# From blood to pluripotency: Fibrocytes as a reprogrammable somatic cell source for bovine iPSCs

**DOI:** 10.1101/2025.10.30.685680

**Authors:** Hannah Sylvester, Prasanthi P. Koganti, Shailesh Gurung, Viju V. Pillai, Vimal Selvaraj

## Abstract

Fibrocytes represent a distinct somatic cell type derived from peripheral blood leukocytes, first described as spindle-shaped adherent cells with dual hematopoietic and mesenchymal features. Although fibrocytes were identified in early descriptive studies across several mammalian systems, most of this work predated modern molecular approaches, and the cells remain incompletely defined at the molecular level and have not previously been derived or characterized in cattle. Seeking somatic cells that could be collected aseptically and reproducibly under field conditions for reprogramming to pluripotency, we recognized fibrocytes as a practical and previously unexplored candidate population. Here, we establish a reproducible method for fibrocyte derivation and expansion from adult bovine blood and define their molecular identity using transcriptomic and network analyses. Principal component and differential expression analyses revealed extensive immune, inflammatory, metabolic, and stress-responsive pathways that distinguished fibrocytes from fibroblasts. Upstream regulator analysis identified a fibrocyte-restricted transcriptional network governed by SPI1, IRF5/IRF7, NFKBIZ, PRDM1, CIITA, and MAFB, supporting a monocyte-derived origin and indicating some retention of hematopoietic lineage memory despite acquisition of mesenchymal features. Optimized fibrocyte medium (FbC; dexamethasone, ascorbate, PDGF-BB, EGF, A83-01, CHIR99021) supported stable proliferation and selectively enhanced cytoskeletal and matrix-constructive programs while attenuating inflammatory tone. When reprogrammed with polycistronic OCT4-SOX2-KLF4-cMYC and SV40 large T antigen, fibrocytes generated induced pluripotent stem cell (iPSC) colonies exhibiting defining molecular and morphological features of pluripotency. These findings establish fibrocytes as a field-adaptable, stably expandable, and reprogrammable somatic cell type with practical applications in induced pluripotent stem cell generation, genetic preservation, and reproductive biotechnology.

## Supplementary material for "From blood to pluripotency: Fibrocytes as a reprogrammable somatic cell source for bovine iPSCs": Data File S1 (part 1 of 2)

### Sheet: DEGs  Fibrocyte vs Fibroblast
Ensembl Gene ID	Gene name	Description	logFC	logCPM	PValue	FDR
ENSBTAG00000015228	CD74	CD74 molecule [Source:VGNC Symbol;Acc:VGNC:52227]	17.4433	11.4067	8.90119002873411e-182	1.2207092005406e-177
ENSBTAG00000030845	MPEG1	macrophage expressed 1 [Source:HGNC Symbol;Acc:HGNC:29619]	17.8533	10.6886	9.07715907533593e-172	6.22420797795784e-168
ENSBTAG00000010645	HLA-DRA	major histocompatibility complex, class II, DR alpha [Source:HGNC Symbol;Acc:HGNC:4947]	19.5479	10.2039	5.15546752476759e-165	2.35673605448876e-161
ENSBTAG00000002080	CCN3	cellular communication network factor 3 [Source:VGNC Symbol;Acc:VGNC:57785]	-14.9377	11.5742	6.21742476020564e-163	2.1316440790365e-159
ENSBTAG00000020676	MMP9	matrix metallopeptidase 9 [Source:VGNC Symbol;Acc:VGNC:31531]	14.0305	11.5883	1.36429238339456e-161	3.7419811491746e-158
ENSBTAG00000019953	CYBB	cytochrome b-245 beta chain [Source:VGNC Symbol;Acc:VGNC:50265]	14.8592	9.55507	5.66441827844346e-156	1.29469720450956e-152
ENSBTAG00000015520	SLC11A1	solute carrier family 11 member 1 [Source:VGNC Symbol;Acc:VGNC:34663]	16.1684	9.47324	7.82706052352425e-155	1.53343297170874e-151
ENSBTAG00000026779	LYZ	lysozyme [Source:NCBI gene (formerly Entrezgene);Acc:777776]	18.8047	9.46053	1.17544595489433e-154	2.01500822817761e-151
ENSBTAG00000017863	SRGN	serglycin [Source:VGNC Symbol;Acc:VGNC:35280]	16.6049	9.4299	3.1413180733713e-154	4.78667067313489e-151
ENSBTAG00000053542	MMP12	matrix metallopeptidase 12 [Source:VGNC Symbol;Acc:VGNC:106824]	15.0125	9.41236	5.51439733522929e-154	7.56244450553346e-151
ENSBTAG00000037605	ENSBTAG00000037605	None	18.7381	9.39386	9.97862898141595e-154	1.2440628895558e-150
ENSBTAG00000013919	ENSBTAG00000013919	None	15.6112	9.27084	5.16256185354246e-152	5.89994777162344e-149
ENSBTAG00000007079	LCP1	lymphocyte cytosolic protein 1 [Source:VGNC Symbol;Acc:VGNC:30817]	15.3038	9.2326	1.75979965712217e-151	1.8564532690595e-148
ENSBTAG00000012771	CSF1R	colony stimulating factor 1 receptor [Source:VGNC Symbol;Acc:VGNC:27754]	14.0458	9.46401	1.97350080451199e-150	1.93318500236267e-147
ENSBTAG00000019428	CCR1	C-C motif chemokine receptor 1 [Source:NCBI gene (formerly Entrezgene);Acc:407771]	18.3034	8.95908	1.13580171153853e-147	1.03842564480263e-144
ENSBTAG00000010155	ENSBTAG00000010155	None	17.9599	8.61532	6.96228835410805e-143	5.96755140551486e-140
ENSBTAG00000047238	ITGAM	integrin subunit alpha M [Source:VGNC Symbol;Acc:VGNC:55056]	17.9348	8.59026	1.55404035298839e-142	1.25365349416957e-139
ENSBTAG00000017060	ITGB2	integrin subunit beta 2 [Source:VGNC Symbol;Acc:VGNC:30327]	17.8478	8.50317	2.53738071313819e-141	1.93320217222096e-138
ENSBTAG00000021217	COL11A1	collagen type XI alpha 1 chain [Source:VGNC Symbol;Acc:VGNC:50080]	-13.3437	9.9758	4.64894850588808e-141	3.35556209524996e-138
ENSBTAG00000006846	LGALS9	galectin 9 [Source:NCBI gene (formerly Entrezgene);Acc:510813]	14.0215	8.42096	3.540977322416e-140	2.42804814998065e-137
ENSBTAG00000020872	C5AR1	complement C5a receptor 1 [Source:VGNC Symbol;Acc:VGNC:26641]	15.5335	8.36514	2.11896482488989e-139	1.38378493374e-136
ENSBTAG00000009786	SCIN	scinderin [Source:VGNC Symbol;Acc:VGNC:34339]	15.4581	8.27969	3.27996811980159e-138	2.04461285431632e-135
ENSBTAG00000027684	FOLR2	folate receptor 2 (fetal) [Source:NCBI gene (formerly Entrezgene);Acc:507672]	17.5368	8.19201	5.44835645351704e-137	3.24864175667534e-134
ENSBTAG00000016704	SLC37A2	solute carrier family 37 member 2 [Source:VGNC Symbol;Acc:VGNC:34843]	13.5693	8.14353	2.5772842150666e-136	1.47270315522598e-133
ENSBTAG00000023028	WDFY4	WDFY family member 4 [Source:VGNC Symbol;Acc:VGNC:55999]	13.7224	8.10964	7.63384014932995e-136	4.18761935231643e-133
ENSBTAG00000005596	IGFBP2	insulin like growth factor binding protein 2 [Source:VGNC Symbol;Acc:VGNC:30084]	-14.7528	9.01478	8.50998318040162e-136	4.48868882061646e-133
ENSBTAG00000006466	CD53	CD53 molecule [Source:VGNC Symbol;Acc:VGNC:27039]	17.4352	8.09033	1.41600704264068e-135	7.19226688250901e-133
ENSBTAG00000001197	SLAMF7	SLAM family member 7 [Source:VGNC Symbol;Acc:VGNC:34655]	17.4326	8.08774	1.54059591242968e-135	7.54561869395023e-133
ENSBTAG00000023144	PTPRC	protein tyrosine phosphatase receptor type C [Source:VGNC Symbol;Acc:VGNC:33546]	17.4037	8.05875	3.895912425292e-135	1.84236355173981e-132
ENSBTAG00000022161	TLR7	toll like receptor 7 [Source:VGNC Symbol;Acc:VGNC:52836]	14.045	7.97309	6.05881381058072e-134	2.7696857532768e-131
ENSBTAG00000002885	MSR1	macrophage scavenger receptor 1 [Source:VGNC Symbol;Acc:VGNC:31704]	15.8365	7.9482	1.3454708303459e-133	5.95218934431084e-131
ENSBTAG00000019669	CD163	CD163 molecule [Source:NCBI gene (formerly Entrezgene);Acc:533844]	12.1397	9.15752	2.82071977941091e-133	1.20885472046379e-130
ENSBTAG00000019588	ENSBTAG00000019588	None	17.2349	7.8898	8.73801772698454e-133	3.631308336602e-130
ENSBTAG00000015769	VSIG4	V-set and immunoglobulin domain containing 4 [Source:VGNC Symbol;Acc:VGNC:36840]	17.156	7.81083	1.09842907533353e-131	4.43054598209529e-129
ENSBTAG00000008471	MX2	MX dynamin like GTPase 2 [Source:VGNC Symbol;Acc:VGNC:50221]	17.0644	7.71906	2.07282982972793e-130	8.12193950996824e-128
ENSBTAG00000008792	RNASE6	ribonuclease A family member k6 [Source:VGNC Symbol;Acc:VGNC:33999]	15.5774	7.69179	4.97417647634418e-130	1.89488489434956e-127
ENSBTAG00000000745	AQP1	aquaporin 1 [Source:VGNC Symbol;Acc:VGNC:107216]	-17.7328	8.39051	6.55668043927304e-130	2.43022474443758e-127
ENSBTAG00000063361	ENSBTAG00000063361	None	17.0263	7.68097	7.03242118220575e-130	2.53796379191499e-127
ENSBTAG00000003305	NCF1	neutrophil cytosolic factor 1 [Source:HGNC Symbol;Acc:HGNC:7660]	13.4934	7.66107	1.32969387785484e-129	4.67574918997469e-127
ENSBTAG00000007338	TYROBP	transmembrane immune signaling adaptor TYROBP [Source:VGNC Symbol;Acc:VGNC:36552]	17.0026	7.65734	1.5028879725798e-129	5.15265141398986e-127
ENSBTAG00000012088	FBLN1	fibulin 1 [Source:VGNC Symbol;Acc:VGNC:28881]	-17.6165	8.27428	2.72870070699049e-128	9.12717109650429e-126
ENSBTAG00000018563	SFRP2	secreted frizzled related protein 2 [Source:VGNC Symbol;Acc:VGNC:34521]	-14.1755	8.43809	9.24643587850185e-128	3.01918146756606e-125
ENSBTAG00000009137	NKG7	natural killer cell granule protein 7 [Source:VGNC Symbol;Acc:VGNC:32094]	16.8434	7.4979	2.47793042967231e-127	7.90286928198281e-125
ENSBTAG00000021709	SPI1	Spi-1 proto-onco [Source:VGNC Symbol;Acc:VGNC:35213]	13.5378	7.49273	2.92117316203141e-127	9.10476562365881e-125
ENSBTAG00000005299	EDNRB	endothelin receptor type B [Source:VGNC Symbol;Acc:VGNC:28330]	13.5379	7.47504	5.13542532540053e-127	1.56504939805651e-124
ENSBTAG00000019741	C3AR1	complement C3a receptor 1 [Source:VGNC Symbol;Acc:VGNC:26639]	12.7526	7.46748	6.55041515330787e-127	1.91132751941413e-124
ENSBTAG00000019079	PLCB2	phospholipase C beta 2 [Source:VGNC Symbol;Acc:VGNC:32981]	13.0746	7.46807	6.44310206538429e-127	1.91132751941413e-124
ENSBTAG00000064020	ENSBTAG00000064020	None	13.5239	7.4637	7.39214839881739e-127	2.11199839877879e-124
ENSBTAG00000008380	ITGA11	integrin subunit alpha 11 [Source:VGNC Symbol;Acc:VGNC:30312]	-17.5113	8.16919	7.95216166062017e-127	2.22563153089276e-124
ENSBTAG00000007275	TREM2	triggering receptor expressed on myeloid cells 2 [Source:VGNC Symbol;Acc:VGNC:36299]	16.7897	7.44423	1.38422624484353e-126	3.79665574435682e-124
ENSBTAG00000016998	ARL11	ADP ribosylation factor like GTPase 11 [Source:VGNC Symbol;Acc:VGNC:26137]	13.0459	7.44189	1.48621412345326e-126	3.99645891941923e-124
ENSBTAG00000045862	FERMT3	FERM domain containing kindlin 3 [Source:VGNC Symbol;Acc:VGNC:106741]	14.5767	7.42056	2.94578481160469e-126	7.76894094352822e-124
ENSBTAG00000008259	ACOD1	aconitate decarboxylase 1 [Source:VGNC Symbol;Acc:VGNC:58358]	15.2846	7.39569	6.51973383436333e-126	1.68701188310299e-123
ENSBTAG00000038048	MRC1	mannose receptor C-type 1 [Source:VGNC Symbol;Acc:VGNC:31598]	11.6899	8.24694	8.87394867459089e-126	2.25365429858036e-123
ENSBTAG00000015032	CD14	CD14 molecule [Source:VGNC Symbol;Acc:VGNC:27003]	11.3505	9.30103	9.79330759282804e-126	2.44191673323716e-123
ENSBTAG00000017875	ARHGAP30	Rho GTPase activating protein 30 [Source:VGNC Symbol;Acc:VGNC:26088]	13.3883	7.31845	7.72958711295081e-125	1.89292067262513e-122
ENSBTAG00000048980	ENSBTAG00000048980	None	16.6182	7.27234	3.38103938948684e-124	8.13466213814429e-122
ENSBTAG00000011847	ASPN	asporin [Source:VGNC Symbol;Acc:VGNC:26222]	-13.4136	8.21708	4.77663314930308e-124	1.12942667257832e-121
ENSBTAG00000018223	CHI3L1	chitinase 3 like 1 [Source:VGNC Symbol;Acc:VGNC:55039]	16.5979	7.25197	6.4879911315741e-124	1.50807305726114e-121
ENSBTAG00000005745	HPSE	heparanase [Source:VGNC Symbol;Acc:VGNC:29948]	15.0601	7.17374	7.91669595532491e-123	1.8094928055221e-120
ENSBTAG00000021830	ENPP1	ectonucleotide pyrophosphatase/phosphodiesterase 1 [Source:VGNC Symbol;Acc:VGNC:28504]	12.3478	7.36542	1.96076038354211e-122	4.40817506555681e-120
ENSBTAG00000002947	LY9	lymphocyte antigen 9 [Source:VGNC Symbol;Acc:VGNC:31094]	16.439	7.09297	1.05542287166329e-121	2.33452730032103e-119
ENSBTAG00000020243	SVEP1	sushi, von Willebrand factor type A, EGF and pentraxin domain containing 1 [Source:VGNC Symbol;Acc:VGNC:56985]	-11.9596	8.4565	9.9805182477509e-121	2.17258455951835e-118
ENSBTAG00000019686	NCKAP1L	NCK associated protein 1 like [Source:VGNC Symbol;Acc:VGNC:31916]	11.3704	7.95816	1.81893896956363e-120	3.89764516071807e-118
ENSBTAG00000020056	COL12A1	collagen type XII alpha 1 chain [Source:VGNC Symbol;Acc:VGNC:52756]	-10.5322	12.5101	6.06109308561643e-120	1.27879739347913e-117
ENSBTAG00000017866	CD36	CD36 molecule (CD36 blood group) [Source:NCBI gene (formerly Entrezgene);Acc:281052]	10.8239	8.98138	1.45390749608341e-119	3.02104354564967e-117
ENSBTAG00000004680	SLC13A5	solute carrier family 13 member 5 [Source:VGNC Symbol;Acc:VGNC:34677]	14.094	6.91385	3.24719612508939e-119	6.64657427753372e-117
ENSBTAG00000003505	DCN	decorin [Source:VGNC Symbol;Acc:VGNC:27918]	-10.5671	10.8643	1.04384262812815e-118	2.10518497090433e-116
ENSBTAG00000038415	SLC6A12	solute carrier family 6 member 12 [Source:VGNC Symbol;Acc:VGNC:34915]	16.2071	6.86053	1.7815219136432e-118	3.54083935126129e-116
ENSBTAG00000019627	THY1	Thy-1 cell surface antigen [Source:VGNC Symbol;Acc:VGNC:35856]	-11.3941	8.56542	1.06118311932575e-117	2.07900932834763e-115
ENSBTAG00000063501	OAS1Z	2',5'-oligoadenylate synthetase 1, 40/46kDa [Source:NCBI gene (formerly Entrezgene);Acc:519922]	12.0859	6.80231	1.14636723690289e-117	2.18351115095642e-115
ENSBTAG00000018366	SLC15A3	solute carrier family 15 member 3 [Source:VGNC Symbol;Acc:VGNC:34680]	13.1352	6.80236	1.14636723690289e-117	2.18351115095642e-115
ENSBTAG00000020895	LOXL4	lysyl oxidase like 4 [Source:VGNC Symbol;Acc:VGNC:55958]	-10.8768	9.29611	1.18742040638088e-117	2.23072376069964e-115
ENSBTAG00000012815	CLEC12A	C-type lectin domain family 12 member A [Source:VGNC Symbol;Acc:VGNC:27423]	16.1078	6.76106	4.28517943388432e-117	7.94147983193101e-115
ENSBTAG00000002623	SAMSN1	SAM domain, SH3 domain and nuclear localization signals 1 [Source:VGNC Symbol;Acc:VGNC:34279]	13.9191	6.75167	5.79129717560465e-117	1.05895799288323e-114
ENSBTAG00000016982	MCOLN3	mucolipin TRP cation channel 3 [Source:VGNC Symbol;Acc:VGNC:31320]	13.4376	6.72449	1.38357778983635e-116	2.49662971181786e-114
ENSBTAG00000012909	CRABP1	cellular retinoic acid binding protein 1 [Source:VGNC Symbol;Acc:VGNC:27685]	-16.7585	7.41741	2.35672638895797e-116	4.1974215192428e-114
ENSBTAG00000015238	DSC3	desmocollin 3 [Source:VGNC Symbol;Acc:VGNC:28214]	-16.7518	7.41078	2.91902132044314e-116	5.13223825494323e-114
ENSBTAG00000008004	NCF2	neutrophil cytosolic factor 2 [Source:VGNC Symbol;Acc:VGNC:31912]	12.5288	6.68979	4.19371795957652e-116	7.28008203767498e-114
ENSBTAG00000017824	IRF8	interferon regulatory factor 8 [Source:VGNC Symbol;Acc:VGNC:30279]	12.7031	6.6609	1.05744009815576e-115	1.81271668826351e-113
ENSBTAG00000019033	CD84	CD84 molecule [Source:VGNC Symbol;Acc:VGNC:53854]	16.0031	6.65611	1.22722391126379e-115	2.07779613815698e-113
ENSBTAG00000015177	PRSS23	serine protease 23 [Source:VGNC Symbol;Acc:VGNC:33416]	-10.5705	9.43219	2.89150705163164e-115	4.83586923244833e-113
ENSBTAG00000054461	ENSBTAG00000054461	None	11.1895	7.43405	3.70812739937207e-115	6.12689869337212e-113
ENSBTAG00000037527	ENSBTAG00000037527	None	11.5834	6.92695	3.99632979581407e-115	6.44772550821108e-113
ENSBTAG00000009381	LCP2	lymphocyte cytosolic protein 2 [Source:VGNC Symbol;Acc:VGNC:30818]	15.9663	6.6193	3.98112311684066e-115	6.44772550821108e-113
ENSBTAG00000030599	SMOC1	SPARC related modular calcium binding 1 [Source:VGNC Symbol;Acc:VGNC:35026]	-10.52	9.49685	4.49847618407904e-115	7.17350027772791e-113
ENSBTAG00000014614	ACTA2	actin alpha 2, smooth muscle [Source:VGNC Symbol;Acc:VGNC:106627]	-10.1967	11.6495	5.35578138892453e-115	8.34649840542171e-113
ENSBTAG00000039160	VAV1	vav guanine nucleotide exchange factor 1 [Source:VGNC Symbol;Acc:VGNC:36772]	12.4467	6.61017	5.33748371200592e-115	8.34649840542171e-113
ENSBTAG00000027051	PTAFR	platelet activating factor receptor [Source:VGNC Symbol;Acc:VGNC:33488]	14.4902	6.60294	6.72013286923825e-115	1.03550451874981e-112
ENSBTAG00000013118	CD86	CD86 molecule [Source:VGNC Symbol;Acc:VGNC:27051]	14.4736	6.58318	1.25893062830234e-114	1.91833051517092e-112
ENSBTAG00000018810	THBS2	thrombospondin 2 [Source:VGNC Symbol;Acc:VGNC:35829]	-10.2516	10.5657	2.86152157650581e-114	4.3124073516704e-112
ENSBTAG00000031020	TLR8	toll like receptor 8 [Source:HGNC Symbol;Acc:HGNC:15632]	15.8865	6.53921	5.14059512882222e-114	7.66283930398564e-112
ENSBTAG00000020644	GPC4	glypican 4 [Source:VGNC Symbol;Acc:VGNC:29526]	-11.2066	8.17259	5.4330657950506e-114	8.01172734551871e-112
ENSBTAG00000000133	CD68	CD68 molecule [Source:VGNC Symbol;Acc:VGNC:27042]	10.1654	9.87435	1.09851555582578e-113	1.6026640779356e-111
ENSBTAG00000020433	NLRP1	NLR family pyrin domain containing 1 [Source:VGNC Symbol;Acc:VGNC:32115]	15.8567	6.50958	1.3335051638578e-113	1.9250199807522e-111
ENSBTAG00000021466	COL3A1	collagen type III alpha 1 chain [Source:VGNC Symbol;Acc:VGNC:27565]	-10.0199	13.6349	1.50511627681381e-113	2.15012131460673e-111
ENSBTAG00000009717	FGL2	fibrinogen like 2 [Source:VGNC Symbol;Acc:VGNC:28993]	10.9428	7.24958	2.60702911699366e-113	3.68585539283e-111
ENSBTAG00000023283	JAML	junction adhesion molecule like [Source:VGNC Symbol;Acc:VGNC:30370]	11.476	6.79509	2.69393075014942e-113	3.76985370485196e-111
ENSBTAG00000001009	HCLS1	hematopoietic cell-specific Lyn substrate 1 [Source:VGNC Symbol;Acc:VGNC:29775]	11.5357	6.78342	3.9140415321178e-113	5.42193591630945e-111
ENSBTAG00000004950	BRB	brain ribonuclease [Source:NCBI gene (formerly Entrezgene);Acc:280720]	15.7797	6.43214	1.57451401959581e-112	2.1592885264737e-110
ENSBTAG00000002317	PTN	pleiotrophin [Source:VGNC Symbol;Acc:VGNC:33521]	-10.4945	8.90557	2.06021193853278e-112	2.79740064604342e-110
ENSBTAG00000011784	FGR	FGR proto-onco, Src family tyrosine kinase [Source:VGNC Symbol;Acc:VGNC:28994]	12.471	6.40886	3.30388319383286e-112	4.44210334511999e-110
ENSBTAG00000007153	C1QA	complement C1q A chain [Source:VGNC Symbol;Acc:VGNC:26616]	15.7365	6.38892	6.25304422055524e-112	8.32565518841695e-110
ENSBTAG00000009064	CSF2RB	colony stimulating factor 2 receptor subunit beta [Source:VGNC Symbol;Acc:VGNC:27756]	11.619	6.50867	6.4347219837536e-112	8.4851708928074e-110
ENSBTAG00000007103	ITGAL	integrin subunit alpha L [Source:VGNC Symbol;Acc:VGNC:30322]	15.674	6.32613	4.62933197714542e-111	6.04634845091165e-109
ENSBTAG00000017448	EFEMP1	EGF containing fibulin extracellular matrix protein 1 [Source:VGNC Symbol;Acc:VGNC:28348]	-12.9523	7.22038	8.45175187214828e-111	1.09346533183624e-108
ENSBTAG00000014546	CLEC7A	C-type lectin domain containing 7A [Source:VGNC Symbol;Acc:VGNC:58597]	14.1865	6.29834	1.12601222581002e-110	1.44318987521108e-108
ENSBTAG00000002356	RBM47	RNA binding motif protein 47 [Source:VGNC Symbol;Acc:VGNC:33804]	13.0067	6.2953	1.24066858485293e-110	1.57541934932159e-108
ENSBTAG00000006214	LOXL2	lysyl oxidase like 2 [Source:VGNC Symbol;Acc:VGNC:30953]	-10.0381	9.75163	3.35293100507201e-110	4.21854089940895e-108
ENSBTAG00000008897	BIN2	bridging integrator 2 [Source:VGNC Symbol;Acc:VGNC:26498]	15.5849	6.23689	8.02724409731991e-110	1.00077841409678e-107
ENSBTAG00000020144	GPR34	G protein-coupled receptor 34 [Source:VGNC Symbol;Acc:VGNC:29583]	11.3131	6.3177	2.87463528226198e-109	3.55159894242709e-107
ENSBTAG00000023976	ARHGAP25	Rho GTPase activating protein 25 [Source:VGNC Symbol;Acc:VGNC:26083]	15.5211	6.17295	6.16570976006414e-109	7.54969139727854e-107
ENSBTAG00000014782	STAB1	stabilin 1 [Source:VGNC Symbol;Acc:VGNC:35348]	9.78878	9.95956	6.73961419590515e-109	8.1793866444817e-107
ENSBTAG00000004542	FAM78A	family with sequence similarity 78 member A [Source:VGNC Symbol;Acc:VGNC:28829]	10.8714	6.62122	9.03584268589615e-109	1.08699602275772e-106
ENSBTAG00000010050	COL16A1	collagen type XVI alpha 1 chain [Source:VGNC Symbol;Acc:VGNC:27557]	-10.7498	7.92218	9.63581396952567e-109	1.14909176328761e-106
ENSBTAG00000068434	CMKLR1	chemerin chemokine-like receptor 1 [Source:NCBI gene (formerly Entrezgene);Acc:615411]	9.80017	8.92243	1.05146252762023e-107	1.24308250894688e-105
ENSBTAG00000001066	PILRA	paired immunoglobin like type 2 receptor alpha [Source:NCBI gene (formerly Entrezgene);Acc:100137734]	13.2372	6.05198	2.91400114195345e-107	3.41560783425211e-105
ENSBTAG00000004014	FBLN2	fibulin 2 [Source:VGNC Symbol;Acc:VGNC:28882]	-9.7336	10.0582	3.33971160637627e-107	3.88142414998679e-105
ENSBTAG00000044010	EMB	embigin [Source:HGNC Symbol;Acc:HGNC:30465]	10.22	7.23884	4.36488018965115e-107	5.030249321082e-105
ENSBTAG00000045767	LAT2	linker for activation of T cells family member 2 [Source:VGNC Symbol;Acc:VGNC:30799]	10.4357	6.94585	4.98302101923236e-107	5.69476252147938e-105
ENSBTAG00000023198	ENSBTAG00000023198	None	15.3785	6.02942	6.03560441210953e-107	6.84068420724546e-105
ENSBTAG00000045633	AGTR1	angiotensin II receptor type 1 [Source:VGNC Symbol;Acc:VGNC:25745]	-16.0803	6.74084	6.20693235101158e-107	6.97720248047318e-105
ENSBTAG00000005215	IL10RA	interleukin 10 receptor subunit alpha [Source:VGNC Symbol;Acc:VGNC:30107]	10.9332	6.32317	9.48503398701253e-107	1.05754273250317e-104
ENSBTAG00000014228	TFEC	transcription factor EC [Source:VGNC Symbol;Acc:VGNC:35789]	11.8113	5.97552	3.34268117406816e-106	3.69689755009442e-104
ENSBTAG00000006434	SYNPO2	synaptopodin 2 [Source:VGNC Symbol;Acc:VGNC:35531]	-11.5748	7.09291	4.56174618446896e-106	5.00478297390458e-104
ENSBTAG00000004432	CHRDL1	chordin like 1 [Source:VGNC Symbol;Acc:VGNC:84868]	-16.0007	6.66164	7.88623240955722e-106	8.58347549719585e-104
ENSBTAG00000038490	CLEC4A	C-type lectin domain family 4 member A [Source:VGNC Symbol;Acc:VGNC:27430]	15.2919	5.94289	9.45740945994367e-106	1.02125128609187e-103
ENSBTAG00000022890	MBP	myelin basic protein [Source:VGNC Symbol;Acc:VGNC:54450]	15.2855	5.93645	1.16430734344411e-105	1.24744616468692e-103
ENSBTAG00000009353	EVI2B	ecotropic viral integration site 2B [Source:VGNC Symbol;Acc:VGNC:55822]	10.5779	6.51861	1.57216503834848e-105	1.67136987100086e-103
ENSBTAG00000049589	ENSBTAG00000049589	None	15.2673	5.91833	2.08981793797357e-105	2.20459716933612e-103
ENSBTAG00000007773	VCAM1	vascular cell adhesion molecule 1 [Source:NCBI gene (formerly Entrezgene);Acc:282118]	10.6273	6.49033	3.86408453198127e-105	4.04519505890009e-103
ENSBTAG00000018137	A2M	alpha-2-macroglobulin [Source:VGNC Symbol;Acc:VGNC:55837]	13.0661	5.89608	4.19808568820623e-105	4.36155660061063e-103
ENSBTAG00000015649	TMEM156	transmembrane protein 156 [Source:VGNC Symbol;Acc:VGNC:35983]	10.69	6.25729	9.76507181262713e-105	1.00690372058924e-102
ENSBTAG00000014612	DOCK2	dedicator of cytokinesis 2 [Source:VGNC Symbol;Acc:VGNC:28157]	15.2174	5.86797	1.02803062818816e-104	1.05212030111735e-102
ENSBTAG00000003994	IGFBP3	insulin like growth factor binding protein 3 [Source:VGNC Symbol;Acc:VGNC:30085]	-12.4763	6.73033	1.23041256151136e-104	1.2499168791531e-102
ENSBTAG00000027020	COL5A2	collagen type V alpha 2 chain [Source:VGNC Symbol;Acc:VGNC:27568]	-9.39023	11.3154	5.1911636993858e-104	5.23467786568948e-102
ENSBTAG00000021672	RGS1	regulator of G protein signaling 1 [Source:VGNC Symbol;Acc:VGNC:33910]	15.1658	5.81678	5.3313072747194e-104	5.33675532594904e-102
ENSBTAG00000032084	GPR183	G protein-coupled receptor 183 [Source:VGNC Symbol;Acc:VGNC:29577]	11.2295	5.79939	9.14073648098932e-104	9.08377247103533e-102
ENSBTAG00000022169	PREX2	phosphatidylinositol-3,4,5-trisphosphate dependent Rac exchange factor 2 [Source:VGNC Symbol;Acc:VGNC:33312]	-15.8326	6.49394	1.69483482108329e-103	1.67215573642706e-101
ENSBTAG00000014611	SORL1	sortilin related receptor 1 [Source:VGNC Symbol;Acc:VGNC:35132]	10.6765	6.0806	2.18356725122424e-103	2.13896009166352e-101
ENSBTAG00000003938	FNDC1	fibronectin type III domain containing 1 [Source:VGNC Symbol;Acc:VGNC:58376]	-10.9318	7.11328	2.35370438873027e-103	2.28926964447141e-101
ENSBTAG00000014628	OAS2	2'-5'-oligoadenylate synthetase 2 [Source:VGNC Symbol;Acc:VGNC:32391]	13.6497	5.76005	3.22998075017037e-103	3.11943352167862e-101
ENSBTAG00000012237	AEBP1	AE binding protein 1 [Source:VGNC Symbol;Acc:VGNC:25703]	-9.41227	10.0568	3.51870339517963e-103	3.37451037492961e-101
ENSBTAG00000019250	BTK	Bruton tyrosine kinase [Source:VGNC Symbol;Acc:VGNC:26601]	13.6393	5.74643	4.95117584022068e-103	4.71530732449906e-101
ENSBTAG00000046555	WAS	WASP actin nucleation promoting factor [Source:VGNC Symbol;Acc:VGNC:107023]	12.0641	5.73824	6.4151121680931e-103	6.06736884642957e-101
ENSBTAG00000031575	VAV3	vav guanine nucleotide exchange factor 3 [Source:VGNC Symbol;Acc:VGNC:36774]	10.5039	6.18803	9.09321154014885e-103	8.54139062065762e-101
ENSBTAG00000019716	CXCL8	C-X-C motif chemokine ligand 8 [Source:VGNC Symbol;Acc:VGNC:27853]	9.62329	7.76525	1.20138170849764e-102	1.12079923471677e-100
ENSBTAG00000034033	LHFPL6	LHFPL tetraspan subfamily member 6 [Source:VGNC Symbol;Acc:VGNC:30869]	-9.89371	7.96518	1.35419526910544e-102	1.25482661625081e-100
ENSBTAG00000008329	CYTIP	cytohesin 1 interacting protein [Source:VGNC Symbol;Acc:VGNC:49051]	15.0416	5.69148	2.83441430051089e-102	2.60880253135613e-100
ENSBTAG00000015821	AMPD3	adenosine monophosphate deaminase 3 [Source:VGNC Symbol;Acc:VGNC:50189]	11.7269	5.65576	8.89044313573791e-102	8.12823581090065e-100
ENSBTAG00000003341	DOK2	docking protein 2 [Source:VGNC Symbol;Acc:VGNC:28166]	12.3526	5.652	1.00674327969285e-101	9.14336247530314e-100
ENSBTAG00000018975	KCNT1	potassium sodium-activated channel subfamily T member 1 [Source:VGNC Symbol;Acc:VGNC:30494]	9.70334	7.2553	1.23299986727226e-101	1.11245790656394e-99
ENSBTAG00000020554	AIF1	allograft inflammatory factor 1 [Source:VGNC Symbol;Acc:VGNC:25759]	10.8672	5.75255	1.92685090597159e-101	1.72711328918264e-99
ENSBTAG00000011196	C1QB	complement C1q B chain [Source:VGNC Symbol;Acc:VGNC:26617]	14.9648	5.61409	3.32089598232574e-101	2.95732256503995e-99
ENSBTAG00000021842	FCGR2B	Fc gamma receptor IIb [Source:NCBI gene (formerly Entrezgene);Acc:282229]	12.7746	5.61365	3.3666687291745e-101	2.97874160979994e-99
ENSBTAG00000020772	ARHGAP45	Rho GTPase activating protein 45 [Source:VGNC Symbol;Acc:VGNC:59319]	9.66822	7.27142	4.02669788458277e-101	3.53988043520308e-99
ENSBTAG00000013686	WSCD2	WSC domain containing 2 [Source:VGNC Symbol;Acc:VGNC:36973]	11.9449	5.6058	4.35010388974898e-101	3.79982960152978e-99
ENSBTAG00000011043	RAC2	Rac family small GTPase 2 [Source:VGNC Symbol;Acc:VGNC:49061]	14.9449	5.59458	6.23099288600335e-101	5.40834407839556e-99
ENSBTAG00000015235	HMCN1	hemicentin 1 [Source:VGNC Symbol;Acc:VGNC:29872]	-10.3223	7.2023	7.41601911720781e-101	6.39643309266591e-99
ENSBTAG00000002435	PTPRE	protein tyrosine phosphatase receptor type E [Source:VGNC Symbol;Acc:VGNC:33549]	9.89125	6.49789	8.17835199731707e-101	7.00986995570039e-99
ENSBTAG00000059801	SLC46A3	solute carrier family 46 member 3 [Source:NCBI gene (formerly Entrezgene);Acc:781117]	9.69104	7.01649	9.98084458123631e-101	8.50169581286179e-99
ENSBTAG00000031814	SDS	serine dehydratase [Source:VGNC Symbol;Acc:VGNC:34399]	11.618	5.57511	1.16283017710262e-100	9.84385990665762e-99
ENSBTAG00000012849	COL4A1	collagen type IV alpha 1 chain [Source:VGNC Symbol;Acc:VGNC:50081]	-9.18445	10.3594	1.39275356617711e-100	1.17179278567809e-98
ENSBTAG00000022920	RNF128	ring finger protein 128 [Source:VGNC Symbol;Acc:VGNC:34019]	11.3819	5.5634	1.66277192148822e-100	1.39044232507863e-98
ENSBTAG00000002096	FCGR3A	Fc fragment of IgG, low affinity IIIa, receptor (CD16a) [Source:NCBI gene (formerly Entrezgene);Acc:281766]	14.9097	5.55905	1.91634414155384e-100	1.5927723368042e-98
ENSBTAG00000001941	SEMA4D	semaphorin 4D [Source:VGNC Symbol;Acc:VGNC:34436]	9.93391	6.38221	7.18953078046128e-100	5.93959187489434e-98
ENSBTAG00000001321	IL1B	interleukin 1 beta [Source:VGNC Symbol;Acc:VGNC:52787]	14.8598	5.50832	9.6370580196987e-100	7.91392896300287e-98
ENSBTAG00000018123	FBLN5	fibulin 5 [Source:VGNC Symbol;Acc:VGNC:28883]	-9.55035	7.88722	2.8685103664432e-99	2.34159233127393e-97
ENSBTAG00000068133	ENSBTAG00000068133	None	14.8208	5.46943	3.3072903516545e-99	2.68379762618874e-97
ENSBTAG00000019988	GNA15	G protein subunit alpha 15 [Source:VGNC Symbol;Acc:VGNC:29448]	12.1699	5.46551	3.77095373843338e-99	3.04205056287502e-97
ENSBTAG00000066497	ENSBTAG00000066497	None	11.0735	5.46329	4.06815243777129e-99	3.26261067436231e-97
ENSBTAG00000058003	CD300E	CD300e molecule [Source:HGNC Symbol;Acc:HGNC:28874]	14.8064	5.45538	5.2167321786644e-99	4.15943401733742e-97
ENSBTAG00000021191	EHD2	EH domain containing 2 [Source:VGNC Symbol;Acc:VGNC:28372]	-9.36676	8.28237	8.78081639160309e-99	6.9607003464997e-97
ENSBTAG00000058370	TASL	TLR adaptor interacting with endolysosomal SLC15A4 [Source:HGNC Symbol;Acc:HGNC:25667]	14.7894	5.43808	8.97506520658866e-99	7.07379564615844e-97
ENSBTAG00000020394	TNFAIP8L2	TNF alpha induced protein 8 like 2 [Source:VGNC Symbol;Acc:VGNC:36159]	10.2123	5.89378	1.08143493436082e-98	8.474742108471e-97
ENSBTAG00000025210	COL4A2	collagen type IV alpha 2 chain [Source:VGNC Symbol;Acc:VGNC:50082]	-9.20622	8.86931	1.58728991836729e-98	1.23682351934597e-96
ENSBTAG00000053557	DEFB4A	defensin, beta 4A [Source:NCBI gene (formerly Entrezgene);Acc:286836]	14.7612	5.40967	2.20622157938873e-98	1.70938546552187e-96
ENSBTAG00000000575	TNC	tenascin C [Source:VGNC Symbol;Acc:VGNC:36152]	-8.92049	12.4246	2.95737723772486e-98	2.27850963135723e-96
ENSBTAG00000006572	CARD9	caspase recruitment domain family member 9 [Source:VGNC Symbol;Acc:VGNC:26764]	9.43725	7.03798	3.02532410530802e-98	2.31783769721755e-96
ENSBTAG00000010458	ENSBTAG00000010458	None	14.7447	5.39338	3.74063456597188e-98	2.84994791320768e-96
ENSBTAG00000001209	PHLDB2	pleckstrin homology like domain family B member 2 [Source:VGNC Symbol;Acc:VGNC:32838]	-9.6064	7.64012	4.50985378494415e-98	3.41702402247094e-96
ENSBTAG00000030190	COL6A3	collagen type VI alpha 3 chain [Source:VGNC Symbol;Acc:VGNC:27572]	-8.88157	11.9643	1.12564258245074e-97	8.48190240424698e-96
ENSBTAG00000020649	CIITA	class II major histocompatibility complex transactivator [Source:VGNC Symbol;Acc:VGNC:27366]	13.248	5.35615	1.20798483290057e-97	9.05262513573687e-96
ENSBTAG00000012638	S100A12	S100 calcium binding protein A12 [Source:VGNC Symbol;Acc:VGNC:59189]	14.7002	5.34901	1.54446626708726e-97	1.15113099928449e-95
ENSBTAG00000002266	NPL	N-acetylneuraminate pyruvate lyase [Source:VGNC Symbol;Acc:VGNC:32205]	12.0601	5.34775	1.57867176020303e-97	1.17026510915808e-95
ENSBTAG00000003915	LARP6	La ribonucleoprotein 6, translational regulator [Source:VGNC Symbol;Acc:VGNC:30793]	-10.3146	6.815	1.8842372711334e-97	1.38927042668406e-95
ENSBTAG00000050495	GREM1	gremlin 1, DAN family BMP antagonist [Source:VGNC Symbol;Acc:VGNC:29633]	-9.41838	7.82848	2.02241791907755e-97	1.48317857445078e-95
ENSBTAG00000019107	GAS7	growth arrest specific 7 [Source:VGNC Symbol;Acc:VGNC:29262]	9.58944	6.54002	2.16888015045672e-97	1.5821288501789e-95
ENSBTAG00000034373	CDH13	cadherin 13 [Source:VGNC Symbol;Acc:VGNC:27093]	-9.09054	8.91885	2.90600461611639e-97	2.10862155055133e-95
ENSBTAG00000004043	ENSBTAG00000004043	None	13.21	5.32762	2.99334534778109e-97	2.16056516313e-95
ENSBTAG00000024394	SEMA3D	semaphorin 3D [Source:VGNC Symbol;Acc:VGNC:34429]	-15.3812	6.04441	3.04394684131376e-97	2.18558570585219e-95
ENSBTAG00000001981	SLC6A17	solute carrier family 6 member 17 [Source:VGNC Symbol;Acc:VGNC:50163]	-9.23193	8.22656	4.34036599309676e-97	3.10019683486088e-95
ENSBTAG00000001745	LUM	lumican [Source:VGNC Symbol;Acc:VGNC:31081]	-8.93289	9.85601	7.3514228149024e-97	5.22370012868246e-95
ENSBTAG00000014237	CYTH4	cytohesin 4 [Source:VGNC Symbol;Acc:VGNC:49055]	14.6189	5.26695	2.0698796849239e-96	1.46321288654878e-94
ENSBTAG00000018869	IGSF6	immunoglobulin superfamily member 6 [Source:VGNC Symbol;Acc:VGNC:30095]	9.56661	6.38543	2.65324635130128e-96	1.86598053649978e-94
ENSBTAG00000012370	MGP	matrix Gla protein [Source:NCBI gene (formerly Entrezgene);Acc:282660]	-15.307	5.97089	3.22298953452851e-96	2.25510604472061e-94
ENSBTAG00000006998	RASGRP4	RAS guanyl releasing protein 4 [Source:VGNC Symbol;Acc:VGNC:33750]	10.389	5.23154	6.37807931384067e-96	4.44004973147264e-94
ENSBTAG00000001273	NLRP3	NLR family pyrin domain containing 3 [Source:VGNC Symbol;Acc:VGNC:32117]	11.9273	5.22697	7.26872103733205e-96	5.03450708616019e-94
ENSBTAG00000069937	ENSBTAG00000069937	None	9.32452	6.63225	7.88473386749576e-96	5.43373066627321e-94
ENSBTAG00000032092	CDH11	cadherin 11 [Source:VGNC Symbol;Acc:VGNC:27092]	-8.90588	9.20506	1.30920761638547e-95	8.97723662555515e-94
ENSBTAG00000003276	PRKCH	protein kinase C eta [Source:VGNC Symbol;Acc:VGNC:33332]	10.6578	5.19924	1.76837694450023e-95	1.20654335407344e-93
ENSBTAG00000066347	ENSBTAG00000066347	None	14.5421	5.18978	2.41193046916345e-95	1.63748586406473e-93
ENSBTAG00000013472	COL1A2	collagen type I alpha 2 chain [Source:VGNC Symbol;Acc:VGNC:27561]	-8.70332	13.9857	2.56746637688329e-95	1.73449428042253e-93
ENSBTAG00000007450	C2	complement C2 [Source:VGNC Symbol;Acc:VGNC:53959]	9.0877	7.33171	2.66204253590813e-95	1.78957114399235e-93
ENSBTAG00000007661	MYO1F	myosin IF [Source:VGNC Symbol;Acc:VGNC:31821]	8.98039	7.57315	3.79999462166566e-95	2.54210371909867e-93
ENSBTAG00000005018	NFAM1	NFAT activating protein with ITAM motif 1 [Source:VGNC Symbol;Acc:VGNC:32027]	14.5257	5.17289	4.06482520625531e-95	2.7060685863391e-93
ENSBTAG00000011082	IGF1	insulin like growth factor 1 [Source:VGNC Symbol;Acc:VGNC:30076]	10.995	5.16886	4.62849985197322e-95	3.06643705168893e-93
ENSBTAG00000013103	COL1A1	collagen type I alpha 1 chain [Source:VGNC Symbol;Acc:VGNC:27560]	-8.67871	14.413	5.53642954337186e-95	3.65031705566354e-93
ENSBTAG00000019975	IL7R	interleukin 7 receptor [Source:VGNC Symbol;Acc:VGNC:30170]	10.7842	5.15454	7.24462219050116e-95	4.75372003447526e-93
ENSBTAG00000005828	MERTK	MER proto-onco, tyrosine kinase [Source:VGNC Symbol;Acc:VGNC:31391]	9.18341	6.81382	8.99723337930289e-95	5.87562183636952e-93
ENSBTAG00000012994	LOX	lysyl oxidase [Source:VGNC Symbol;Acc:VGNC:30951]	-8.98021	8.32866	1.36956698875197e-94	8.9015363430069e-93
ENSBTAG00000020294	PTPN6	protein tyrosine phosphatase non-receptor type 6 [Source:VGNC Symbol;Acc:VGNC:33541]	8.9983	7.40248	1.43679462427376e-94	9.29443465909923e-93
ENSBTAG00000057202	CD83	CD83 molecule [Source:NCBI gene (formerly Entrezgene);Acc:617034]	10.7406	5.13269	1.46717144788782e-94	9.44637992316129e-93
ENSBTAG00000006539	SIRPB2	signal regulatory protein beta 2 [Source:VGNC Symbol;Acc:VGNC:106929]	14.4842	5.13097	1.53387824881691e-94	9.82972257209117e-93
ENSBTAG00000062725	ENSBTAG00000062725	None	9.76286	5.71743	1.96240742896477e-94	1.25174211538711e-92
ENSBTAG00000002773	ENSBTAG00000002773	None	14.4684	5.11484	2.54105129913402e-94	1.6133322924224e-92
ENSBTAG00000004767	SYK	spleen associated tyrosine kinase [Source:VGNC Symbol;Acc:VGNC:35513]	9.15809	6.6215	5.23975860500509e-94	3.31143085295114e-92
ENSBTAG00000012185	CLEC4E	C-type lectin domain family 4 member E [Source:VGNC Symbol;Acc:VGNC:27432]	14.437	5.08334	6.908009111416e-94	4.34570811715409e-92
ENSBTAG00000007244	NID1	nidogen 1 [Source:VGNC Symbol;Acc:VGNC:55991]	-8.82161	8.6943	1.11182056427419e-93	6.93068509929831e-92
ENSBTAG00000002596	VSTM1	V-set and transmembrane domain containing 1 [Source:VGNC Symbol;Acc:VGNC:57056]	14.4219	5.06879	1.11092367865858e-93	6.93068509929831e-92
ENSBTAG00000011238	CD48	CD48 molecule [Source:VGNC Symbol;Acc:VGNC:27036]	12.945	5.0483	2.1092469280382e-93	1.3088783878333e-91
ENSBTAG00000001060	CXCR4	C-X-C motif chemokine receptor 4 [Source:VGNC Symbol;Acc:VGNC:27856]	8.70955	8.24237	2.73956427406829e-93	1.69235966011588e-91
ENSBTAG00000014835	SPARC	secreted protein acidic and cysteine rich [Source:VGNC Symbol;Acc:VGNC:35171]	-8.55511	12.7308	3.17982848303065e-93	1.95552322046109e-91
ENSBTAG00000011207	CNN1	calponin 1 [Source:VGNC Symbol;Acc:VGNC:27508]	-9.07929	7.59516	3.39317030015465e-93	2.07740792394289e-91
ENSBTAG00000025250	ENSBTAG00000025250	None	12.9104	5.02707	4.18114236920141e-93	2.5484527311657e-91
ENSBTAG00000017943	GALNT6	polypeptide N-acetylgalactosaminyltransferase 6 [Source:VGNC Symbol;Acc:VGNC:29234]	9.23346	6.36667	4.78519583579114e-93	2.90372458814335e-91
ENSBTAG00000010661	DPYSL3	dihydropyrimidinase like 3 [Source:VGNC Symbol;Acc:VGNC:28196]	-8.77207	8.63559	5.90483230702256e-93	3.56735111270958e-91
ENSBTAG00000007409	MILR1	mast cell immunoglobulin like receptor 1 [Source:VGNC Symbol;Acc:VGNC:31476]	12.1923	5.01519	6.05336133610121e-93	3.64104374400403e-91
ENSBTAG00000009658	PLEK	pleckstrin [Source:VGNC Symbol;Acc:VGNC:33001]	12.902	5.0081	7.54808353053258e-93	4.520280241822e-91
ENSBTAG00000018003	ARHGEF25	Rho guanine nucleotide exchange factor 25 [Source:VGNC Symbol;Acc:VGNC:26112]	-12.4419	5.82381	1.03096210893373e-92	6.14722363561614e-91
ENSBTAG00000017427	FAM180A	family with sequence similarity 180 member A [Source:VGNC Symbol;Acc:VGNC:28763]	-10.4115	6.18936	1.92290495288444e-92	1.14158954648733e-90
ENSBTAG00000034349	IFI44	interferon induced protein 44 [Source:VGNC Symbol;Acc:VGNC:30045]	9.98079	5.18496	3.13503669272187e-92	1.85318505189602e-90
ENSBTAG00000007302	SLC2A5	solute carrier family 2 (facilitated glucose/fructose transporter), member 5 [Source:NCBI gene (formerly Entrezgene);Acc:282868]	14.3032	4.9497	4.89294380160771e-92	2.87990692254284e-90
ENSBTAG00000067584	CCR5	C-C motif chemokine receptor 5 [Source:NCBI gene (formerly Entrezgene);Acc:497017]	14.2844	4.92999	8.92688426824364e-92	5.23176456643988e-90
ENSBTAG00000007280	ENSBTAG00000007280	None	12.8041	4.92001	1.2317359274846e-91	7.18809638703143e-90
ENSBTAG00000006156	BST1	bone marrow stromal cell antigen 1 [Source:VGNC Symbol;Acc:VGNC:26581]	9.95073	5.03816	1.37058174309584e-91	7.96447373932894e-90
ENSBTAG00000031750	PLAC8B	placenta associated 8 B [Source:VGNC Symbol;Acc:VGNC:56782]	14.2622	4.90757	1.82068703926221e-91	1.05354017115789e-89
ENSBTAG00000047531	ARHGAP4	Rho GTPase activating protein 4 [Source:VGNC Symbol;Acc:VGNC:26095]	9.09498	6.21412	2.11618030794722e-91	1.21938221610035e-89
ENSBTAG00000047675	ENSBTAG00000047675	None	10.0521	4.89774	2.50605731891255e-91	1.43799456366388e-89
ENSBTAG00000067395	ENSBTAG00000067395	None	14.2497	4.89546	2.70020935466698e-91	1.54294462874595e-89
ENSBTAG00000003334	ADAP2	ArfGAP with dual PH domains 2 [Source:VGNC Symbol;Acc:VGNC:25634]	8.70397	7.17615	3.39343914118758e-91	1.93102175859944e-89
ENSBTAG00000048155	FCN1	ficolin 1 [Source:HGNC Symbol;Acc:HGNC:3623]	10.1809	4.88603	3.58938750060334e-91	2.03408513154026e-89
ENSBTAG00000004275	DKK3	dickkopf WNT signaling pathway inhibitor 3 [Source:VGNC Symbol;Acc:VGNC:28081]	-8.744	7.91856	4.32691231376193e-91	2.44194549263091e-89
ENSBTAG00000012149	HOXC8	homeobox C8 [Source:VGNC Symbol;Acc:VGNC:29927]	-14.9326	5.59832	4.83632751850336e-91	2.71825391757193e-89
ENSBTAG00000044073	CD248	CD248 molecule [Source:VGNC Symbol;Acc:VGNC:27017]	-8.73107	8.06441	4.86274337618485e-91	2.72194541473466e-89
ENSBTAG00000017593	TREM1	triggering receptor expressed on myeloid cells 1 [Source:VGNC Symbol;Acc:VGNC:36298]	14.2319	4.87659	4.88945865724173e-91	2.72577382217126e-89
ENSBTAG00000037951	KLHL6	kelch like family member 6 [Source:VGNC Symbol;Acc:VGNC:30669]	14.2286	4.87364	5.35452275800543e-91	2.97295243333144e-89
ENSBTAG00000011854	SLC38A5	solute carrier family 38 member 5 [Source:VGNC Symbol;Acc:VGNC:34852]	-9.33802	6.76073	5.69045283659916e-91	3.14672863714197e-89
ENSBTAG00000021358	BLNK	B cell linker [Source:VGNC Symbol;Acc:VGNC:26506]	11.585	4.87002	6.0000502105686e-91	3.30460596737903e-89
ENSBTAG00000011961	ENSBTAG00000011961	None	9.5398	5.51772	7.52409618420473e-91	4.12741820280735e-89
ENSBTAG00000061756	ENSBTAG00000061756	None	11.21	4.86067	8.32804760980648e-91	4.55023286537395e-89
ENSBTAG00000039347	CLEC4D	C-type lectin domain family 4 member D [Source:VGNC Symbol;Acc:VGNC:27431]	14.213	4.85808	8.71950290784973e-91	4.74520884437505e-89
ENSBTAG00000001492	FYB1	FYN binding protein 1 [Source:VGNC Symbol;Acc:VGNC:29160]	9.10115	6.08371	1.44153717517749e-90	7.81392917801743e-89
ENSBTAG00000025782	TNFSF8	TNF superfamily member 8 [Source:VGNC Symbol;Acc:VGNC:36177]	12.0177	4.83909	1.57859188383767e-90	8.52315318698814e-89
ENSBTAG00000020407	MTSS1	MTSS I-BAR domain containing 1 [Source:VGNC Symbol;Acc:VGNC:31752]	8.47971	8.15397	2.00375439871598e-90	1.07762697348984e-88
ENSBTAG00000026836	ABI3BP	ABI family member 3 binding protein [Source:HGNC Symbol;Acc:HGNC:17265]	-9.26603	6.66239	3.08848403285915e-90	1.65451054791525e-88
ENSBTAG00000007626	IL2RG	interleukin 2 receptor subunit gamma [Source:VGNC Symbol;Acc:VGNC:30153]	8.84767	6.4305	3.36246988649546e-90	1.79427673242797e-88
ENSBTAG00000037735	C5AR2	complement C5a receptor 2 [Source:VGNC Symbol;Acc:VGNC:26642]	9.46996	5.27127	4.27177505157789e-90	2.27066368439299e-88
ENSBTAG00000017273	LRRC25	leucine rich repeat containing 25 [Source:VGNC Symbol;Acc:VGNC:31006]	9.10709	5.80573	5.44887830647835e-90	2.8851705442102e-88
ENSBTAG00000020034	LYN	LYN proto-onco, Src family tyrosine kinase [Source:VGNC Symbol;Acc:VGNC:31098]	8.60946	7.05791	8.62285558570763e-90	4.54822467316901e-88
ENSBTAG00000002936	PRRX2	paired related homeobox 2 [Source:VGNC Symbol;Acc:VGNC:58400]	-8.74925	7.54639	1.12648298644513e-89	5.91899910962011e-88
ENSBTAG00000010693	LMO7	LIM domain 7 [Source:VGNC Symbol;Acc:VGNC:30937]	-8.55685	8.2808	1.22700304666715e-89	6.42256480228749e-88
ENSBTAG00000009513	TGFBI	transforming growth factor beta induced [Source:VGNC Symbol;Acc:VGNC:52886]	8.30871	10.3557	1.71107377655433e-89	8.92230637705933e-88
ENSBTAG00000021151	MYH10	myosin heavy chain 10 [Source:VGNC Symbol;Acc:VGNC:31794]	-8.35913	9.65528	3.07994098025919e-89	1.59993600769979e-87
ENSBTAG00000021494	EN1	engrailed homeobox 1 [Source:VGNC Symbol;Acc:VGNC:28487]	-10.3458	5.86907	4.8038787661634e-89	2.48605258110056e-87
ENSBTAG00000000310	MFAP5	microfibril associated protein 5 [Source:VGNC Symbol;Acc:VGNC:31425]	-9.5973	6.23678	5.3519259453332e-89	2.75925986519923e-87
ENSBTAG00000039861	OAS1Y	2',5'-oligoadenylate synthetase 1, 40/46kDa [Source:NCBI gene (formerly Entrezgene);Acc:654488]	8.52577	7.21631	9.42044646189905e-89	4.83865178945631e-87
ENSBTAG00000015043	MFNG	MFNG O-fucosylpeptide 3-beta-N-acetylglucosaminyltransferase [Source:VGNC Symbol;Acc:VGNC:31429]	9.50694	5.09621	1.08199391713843e-88	5.53674051478972e-87
ENSBTAG00000014912	FMOD	fibromodulin [Source:VGNC Symbol;Acc:VGNC:29054]	-8.35511	9.0953	1.18976551129048e-88	6.0655926475233e-87
ENSBTAG00000012451	BOLA-DMB	major histocompatibility complex, class II, DM beta [Source:NCBI gene (formerly Entrezgene);Acc:282491]	8.33643	7.9373	4.20659031821495e-88	2.13663628237037e-86
ENSBTAG00000040161	TM4SF19	transmembrane 4 L six family member 19 [Source:VGNC Symbol;Acc:VGNC:110070]	9.81981	4.66115	4.42559513560986e-88	2.23957976714958e-86
ENSBTAG00000008057	PARVG	parvin gamma [Source:VGNC Symbol;Acc:VGNC:32591]	14.0146	4.65815	4.83127359296305e-88	2.43588551668732e-86
ENSBTAG00000047998	COL5A1	collagen type V alpha 1 chain [Source:VGNC Symbol;Acc:VGNC:58369]	-8.23567	10.2142	4.85701541956828e-88	2.43989411955895e-86
ENSBTAG00000019665	IL1RN	interleukin 1 receptor antagonist [Source:VGNC Symbol;Acc:VGNC:30136]	9.0136	5.61586	5.61108839534714e-88	2.80841117714564e-86
ENSBTAG00000006937	ABCA10	ATP binding cassette subfamily A member 10 [Source:VGNC Symbol;Acc:VGNC:50149]	9.30506	5.29193	9.74338431395001e-88	4.85893718114583e-86
ENSBTAG00000004190	ARHGAP29	Rho GTPase activating protein 29 [Source:VGNC Symbol;Acc:VGNC:26087]	-8.89221	6.82524	1.02263971325136e-87	5.08133370562649e-86
ENSBTAG00000007173	PDGFRA	platelet derived growth factor receptor alpha [Source:VGNC Symbol;Acc:VGNC:32692]	-8.4944	7.73743	1.22713931106586e-87	6.07544711623006e-86
ENSBTAG00000013148	CLDN1	claudin 1 [Source:VGNC Symbol;Acc:VGNC:27402]	13.9824	4.62457	1.36507915499133e-87	6.73406314084571e-86
ENSBTAG00000011424	TPM2	tropomyosin 2 [Source:VGNC Symbol;Acc:VGNC:36252]	-8.20532	9.972	1.43457149970429e-87	7.05151023187981e-86
ENSBTAG00000009725	AOX1	aldehyde oxidase 1 [Source:VGNC Symbol;Acc:VGNC:25974]	-12.0661	5.45011	1.56548308462628e-87	7.66751250805886e-86
ENSBTAG00000001835	GJA1	gap junction protein alpha 1 [Source:VGNC Symbol;Acc:VGNC:29370]	-8.26698	9.09652	1.58749005074462e-87	7.747629379328e-86
ENSBTAG00000016206	MAOA	monoamine oxidase A [Source:VGNC Symbol;Acc:VGNC:31174]	8.88032	5.89485	1.82470845413119e-87	8.87377721275005e-86
ENSBTAG00000013227	SNAI2	snail family transcriptional repressor 2 [Source:VGNC Symbol;Acc:VGNC:35048]	-8.71031	7.10488	2.31767473514453e-87	1.12313043525696e-85
ENSBTAG00000007196	TAGLN	transgelin [Source:VGNC Symbol;Acc:VGNC:35585]	-8.14495	10.268	2.39700085599885e-87	1.15748132884395e-85
ENSBTAG00000013163	ADAM33	ADAM metallopeptidase domain 33 [Source:VGNC Symbol;Acc:VGNC:25611]	-10.8059	5.62326	2.41156035781203e-87	1.16042592094857e-85
ENSBTAG00000021945	NID2	nidogen 2 [Source:VGNC Symbol;Acc:VGNC:32074]	-8.27078	8.94851	2.557468662272e-87	1.22633305015379e-85
ENSBTAG00000003396	MAFB	MAF bZIP transcription factor B [Source:VGNC Symbol;Acc:VGNC:31139]	8.23829	8.25913	2.70982934281149e-87	1.29486409781592e-85
ENSBTAG00000008006	RASGRP3	RAS guanyl releasing protein 3 [Source:VGNC Symbol;Acc:VGNC:33749]	12.4882	4.60146	2.9199643484594e-87	1.39043024565181e-85
ENSBTAG00000018119	AOAH	acyloxyacyl hydrolase [Source:VGNC Symbol;Acc:VGNC:25971]	11.3181	4.59687	3.25834864363765e-87	1.54619353975248e-85
ENSBTAG00000008008	TLR2	toll like receptor 2 [Source:VGNC Symbol;Acc:VGNC:49982]	8.43129	6.748	5.91558292969636e-87	2.79745876889158e-85
ENSBTAG00000006253	FLNC	filamin C [Source:VGNC Symbol;Acc:VGNC:29035]	-8.27822	8.3696	1.55458314012261e-86	7.32630693595925e-85
ENSBTAG00000047876	SH3TC1	SH3 domain and tetratricopeptide repeats 1 [Source:VGNC Symbol;Acc:VGNC:34582]	13.9051	4.54805	1.57001968395824e-86	7.37371573486412e-85
ENSBTAG00000000061	PCDH7	protocadherin 7 [Source:VGNC Symbol;Acc:VGNC:32621]	-9.41824	6.05228	1.94792059568022e-86	9.11733209868894e-85
ENSBTAG00000007531	NCF4	neutrophil cytosolic factor 4 [Source:VGNC Symbol;Acc:VGNC:31913]	11.2384	4.53098	2.70125439078264e-86	1.26003410595895e-84
ENSBTAG00000003069	MAN1C1	mannosidase alpha class 1C member 1 [Source:VGNC Symbol;Acc:VGNC:31163]	8.36214	6.63611	3.54562433859782e-86	1.64829465015358e-84
ENSBTAG00000058918	ENSBTAG00000058918	None	-9.05631	6.32174	3.77648650196552e-86	1.74968702324173e-84
ENSBTAG00000007828	SLA	Src like adaptor [Source:VGNC Symbol;Acc:VGNC:34650]	9.43159	4.83036	3.83556678001795e-86	1.77107618926485e-84
ENSBTAG00000053313	HS3ST4	heparan sulfate-glucosamine 3-sulfotransferase 4 [Source:HGNC Symbol;Acc:HGNC:5200]	-14.5751	5.2434	4.11539455543185e-86	1.89391009842928e-84
ENSBTAG00000019269	COL6A2	collagen type VI alpha 2 chain [Source:VGNC Symbol;Acc:VGNC:27571]	-8.03956	11.3158	5.02788671019976e-86	2.30610161684547e-84
ENSBTAG00000001027	SERPINH1	serpin family H member 1 [Source:VGNC Symbol;Acc:VGNC:34480]	-8.04265	10.2566	6.30595840133628e-86	2.88266378386419e-84
ENSBTAG00000062246	ENSBTAG00000062246	None	13.8583	4.49972	7.03964181626471e-86	3.2073637165533e-84
ENSBTAG00000016698	SLAMF8	SLAM family member 8 [Source:VGNC Symbol;Acc:VGNC:34656]	9.54397	4.61912	7.6637482191453e-86	3.4801537442834e-84
ENSBTAG00000006619	MATK	megakaryocyte-associated tyrosine kinase [Source:VGNC Symbol;Acc:VGNC:31263]	11.6753	4.48807	1.06331548334112e-85	4.81264308202644e-84
ENSBTAG00000003707	GRAP	GRB2 related adaptor protein [Source:NCBI gene (formerly Entrezgene);Acc:534491]	12.3828	4.48223	1.25781172202929e-85	5.67422038023346e-84
ENSBTAG00000020350	DUSP2	dual specificity phosphatase 2 [Source:VGNC Symbol;Acc:VGNC:28255]	12.3783	4.48149	1.32166993429822e-85	5.94274802589042e-84
ENSBTAG00000026080	LAIR1	leukocyte associated immunoglobulin like receptor 1 [Source:VGNC Symbol;Acc:VGNC:109390]	8.88983	5.2927	1.67939674439901e-85	7.52655129172813e-84
ENSBTAG00000001740	HAPLN3	hyaluronan and proteoglycan link protein 3 [Source:VGNC Symbol;Acc:VGNC:29751]	-8.85541	6.49296	1.74347935035319e-85	7.78829830968849e-84
ENSBTAG00000048122	CFD	complement factor D [Source:VGNC Symbol;Acc:VGNC:97253]	9.2915	4.99971	2.00771015556879e-85	8.93952502385404e-84
ENSBTAG00000009705	SERPINF1	serpin family F member 1 [Source:VGNC Symbol;Acc:VGNC:34478]	-8.14278	8.48292	2.30733357367868e-85	1.02403794917247e-83
ENSBTAG00000068398	JPH2	junctophilin 2 [Source:HGNC Symbol;Acc:HGNC:14202]	-8.94776	6.27086	4.07718836787443e-85	1.80369552506548e-83
ENSBTAG00000059978	IGFBP5	insulin like growth factor binding protein 5 [Source:HGNC Symbol;Acc:HGNC:5474]	-9.72092	5.71943	6.40631511813101e-85	2.82495837717198e-83
ENSBTAG00000002278	FBN1	fibrillin 1 [Source:VGNC Symbol;Acc:VGNC:28885]	-7.96211	10.7758	6.67379832450914e-85	2.93347660968969e-83
ENSBTAG00000013287	SMO	smoothened, frizzled class receptor [Source:VGNC Symbol;Acc:VGNC:35025]	-8.49563	6.89579	7.31473173603498e-85	3.20492750888127e-83
ENSBTAG00000003326	NAIP	NLR family apoptosis inhibitory protein [Source:VGNC Symbol;Acc:VGNC:31873]	8.30641	6.42124	7.5592555326065e-85	3.30151689089699e-83
ENSBTAG00000068759	ENSBTAG00000068759	None	13.7586	4.39907	1.66867404225317e-84	7.26482406839999e-83
ENSBTAG00000002041	SASH3	SAM and SH3 domain containing 3 [Source:VGNC Symbol;Acc:VGNC:34294]	10.4714	4.39899	1.7039843287035e-84	7.39507629235435e-83
ENSBTAG00000004394	PKIB	cAMP-dependent protein kinase inhibitor beta [Source:VGNC Symbol;Acc:VGNC:32941]	8.05696	7.49455	1.975138521406e-84	8.54481062541384e-83
ENSBTAG00000006037	CCN5	cellular communication network factor 5 [Source:VGNC Symbol;Acc:VGNC:36945]	-8.99099	6.16972	2.2518506931396e-84	9.71128314645172e-83
ENSBTAG00000007665	NPR3	natriuretic peptide receptor 3 [Source:VGNC Symbol;Acc:VGNC:112709]	-14.4452	5.1147	2.51729659037209e-84	1.08220079750354e-82
ENSBTAG00000009302	RCAN2	regulator of calcineurin 2 [Source:VGNC Symbol;Acc:VGNC:33821]	-9.12928	6.0099	2.78415297391553e-84	1.19318355888367e-82
ENSBTAG00000021576	LMOD1	leiomodin 1 [Source:VGNC Symbol;Acc:VGNC:30938]	-9.54649	5.73441	3.47406939111397e-84	1.48421768316938e-82
ENSBTAG00000030424	CLEC1A	C-type lectin domain family 1 member A [Source:VGNC Symbol;Acc:VGNC:27427]	13.7352	4.37588	3.49250541666287e-84	1.48746022621474e-82
ENSBTAG00000002227	LRIG3	leucine rich repeats and immunoglobulin like domains 3 [Source:VGNC Symbol;Acc:VGNC:30984]	-9.99077	5.51638	3.77500615976757e-84	1.60279982894899e-82
ENSBTAG00000025101	ASGR2	asialoglycoprotein receptor 2 [Source:VGNC Symbol;Acc:VGNC:55035]	11.5644	4.3693	4.36890865208517e-84	1.84923497699679e-82
ENSBTAG00000004347	ADGRF5	adhesion G protein-coupled receptor F5 [Source:VGNC Symbol;Acc:VGNC:25665]	9.29882	4.48284	5.7213609589056e-84	2.4142382827825e-82
ENSBTAG00000024503	FCER1G	Fc epsilon receptor Ig [Source:VGNC Symbol;Acc:VGNC:28931]	8.09479	7.15585	5.74938945871826e-84	2.4186235287381e-82
ENSBTAG00000020598	PPP2R2C	protein phosphatase 2 regulatory subunit Bgamma [Source:VGNC Symbol;Acc:VGNC:33257]	13.7188	4.3594	5.96250405289295e-84	2.50060491074538e-82
ENSBTAG00000047605	ENSBTAG00000047605	None	9.11288	4.74645	6.7653232360634e-84	2.82864764815163e-82
ENSBTAG00000004570	PRRX1	paired related homeobox 1 [Source:VGNC Symbol;Acc:VGNC:33412]	-8.1757	7.63753	8.49806580013463e-84	3.54232444933272e-82
ENSBTAG00000007704	ELOVL7	ELOVL fatty acid elongase 7 [Source:VGNC Symbol;Acc:VGNC:28453]	-9.41164	5.76713	9.59922912140688e-84	3.98920691427194e-82
ENSBTAG00000011454	FKBP10	FKBP prolyl isomerase 10 [Source:VGNC Symbol;Acc:VGNC:29017]	-8.06433	8.15594	9.9790490226042e-84	4.13452200290012e-82
ENSBTAG00000018424	ACKR3	atypical chemokine receptor 3 [Source:VGNC Symbol;Acc:VGNC:25541]	-8.05205	8.12369	1.60313996171621e-83	6.62212693824583e-82
ENSBTAG00000006549	CALHM6	calcium homeostasis modulator family member 6 [Source:VGNC Symbol;Acc:VGNC:26712]	11.0344	4.32391	1.7710036447959e-83	7.29355675217148e-82
ENSBTAG00000014069	PDK4	pyruvate dehydrogenase kinase 4 [Source:VGNC Symbol;Acc:VGNC:32706]	8.23224	6.38152	1.85623407068867e-83	7.62167486389954e-82
ENSBTAG00000006939	FGD3	FYVE, RhoGEF and PH domain containing 3 [Source:VGNC Symbol;Acc:VGNC:28966]	8.6426	5.33109	1.92172278657045e-83	7.86701680448572e-82
ENSBTAG00000046922	TWIST1	twist family bHLH transcription factor 1 [Source:VGNC Symbol;Acc:VGNC:36525]	-9.07191	5.95925	3.3008380506582e-83	1.34725276865258e-81
ENSBTAG00000018765	SEMA5B	semaphorin 5B [Source:VGNC Symbol;Acc:VGNC:34440]	-9.55959	5.52301	3.43605681431134e-83	1.39828139915329e-81
ENSBTAG00000039477	TPBG	trophoblast glycoprotein [Source:VGNC Symbol;Acc:VGNC:36242]	-10.9499	5.2238	4.86385894301198e-83	1.97346040072385e-81
ENSBTAG00000016997	ENSBTAG00000016997	None	10.1237	4.28664	5.977864623251e-83	2.41830193047977e-81
ENSBTAG00000018725	FBLIM1	filamin binding LIM protein 1 [Source:VGNC Symbol;Acc:VGNC:28880]	-8.24463	7.12866	6.61711307596885e-83	2.66903202128932e-81
ENSBTAG00000020242	ENSBTAG00000020242	None	13.6408	4.28164	7.00521619397262e-83	2.81728841302465e-81
ENSBTAG00000006366	NFATC4	nuclear factor of activated T cells 4 [Source:VGNC Symbol;Acc:VGNC:54464]	-10.4538	5.25691	7.19912950743752e-83	2.88680883230989e-81
ENSBTAG00000006223	THEMIS2	thymocyte selection associated family member 2 [Source:VGNC Symbol;Acc:VGNC:35836]	9.31881	4.40109	7.41638825727832e-83	2.96525797551938e-81
ENSBTAG00000032183	NELL2	neural EGFL like 2 [Source:VGNC Symbol;Acc:VGNC:32003]	-11.7234	5.11226	7.78098336466411e-83	3.10198854252918e-81
ENSBTAG00000064419	GPR63	G protein-coupled receptor 63 [Source:HGNC Symbol;Acc:HGNC:13302]	-9.07499	5.84185	1.02834482937124e-82	4.08774521449194e-81
ENSBTAG00000010850	SERTAD4	SERTA domain containing 4 [Source:VGNC Symbol;Acc:VGNC:34486]	-9.22035	5.72163	1.1051898895861e-82	4.38051275889704e-81
ENSBTAG00000000735	BCL2A1	BCL2 related protein A1 [Source:VGNC Symbol;Acc:VGNC:57345]	13.6213	4.26021	1.32833236362942e-82	5.2497838717043e-81
ENSBTAG00000047613	HTRA3	HtrA serine peptidase 3 [Source:VGNC Symbol;Acc:VGNC:59337]	-8.10469	7.43638	1.93738888110471e-82	7.63487101019253e-81
ENSBTAG00000014001	MAP1A	microtubule associated protein 1A [Source:VGNC Symbol;Acc:VGNC:31177]	-7.93048	8.35039	2.58775425223838e-82	1.01686137006295e-80
ENSBTAG00000062904	ENSBTAG00000062904	None	-8.44863	6.48386	3.04461275634682e-82	1.19296626687258e-80
ENSBTAG00000013185	TIMD4	T cell immunoglobulin and mucin domain containing 4 [Source:VGNC Symbol;Acc:VGNC:55313]	13.5948	4.23456	3.06425047930307e-82	1.19724020151459e-80
ENSBTAG00000011824	OGN	osteoglycin [Source:VGNC Symbol;Acc:VGNC:32414]	-8.32251	6.7467	3.44049533918218e-82	1.34042480345297e-80
ENSBTAG00000043564	MT-ATP8	mitochondrially encoded ATP synthase membrane subunit 8 [Source:VGNC Symbol;Acc:VGNC:55737]	-8.20304	7.07811	4.77799937885583e-82	1.85624599098099e-80
ENSBTAG00000017071	C1QTNF3	C1q and TNF related 3 [Source:HGNC Symbol;Acc:HGNC:14326]	-10.0575	5.27418	6.58623411021446e-82	2.55151453636952e-80
ENSBTAG00000011563	TNFSF13B	TNF superfamily member 13b [Source:VGNC Symbol;Acc:VGNC:107257]	10.9002	4.18812	1.26200104890901e-81	4.87523447457413e-80
ENSBTAG00000010389	STBD1	starch binding domain 1 [Source:VGNC Symbol;Acc:VGNC:35376]	-8.46504	6.24768	1.59116010052783e-81	6.12954202770751e-80
ENSBTAG00000009844	CCN1	cellular communication network factor 1 [Source:VGNC Symbol;Acc:VGNC:50270]	-7.83091	8.67499	1.60040907655361e-81	6.14790198203254e-80
ENSBTAG00000017391	HS3ST2	heparan sulfate-glucosamine 3-sulfotransferase 2 [Source:VGNC Symbol;Acc:VGNC:29959]	-14.2382	4.90942	1.75025332247408e-81	6.68606519899987e-80
ENSBTAG00000018240	CYP2S1	cytochrome P450 family 2 subfamily S member 1 [Source:VGNC Symbol;Acc:VGNC:110261]	8.80632	5.00032	1.74764190958731e-81	6.68606519899987e-80
ENSBTAG00000032588	TMEM150C	transmembrane protein 150C [Source:VGNC Symbol;Acc:VGNC:35982]	-8.77497	5.95517	2.13621242446536e-81	8.13778255253275e-80
ENSBTAG00000010152	MID1	midline 1 [Source:VGNC Symbol;Acc:VGNC:31464]	-8.8536	5.82398	2.48970212145099e-81	9.45810938880301e-80
ENSBTAG00000050726	CD300H	CD300H molecule [Source:VGNC Symbol;Acc:VGNC:108045]	13.5197	4.16013	3.30972438754281e-81	1.25385525554592e-79
ENSBTAG00000065727	ENSBTAG00000065727	None	11.3478	4.15905	3.60843279902332e-81	1.3595067968628e-79
ENSBTAG00000000812	CD300A	CD300a molecule [Source:NCBI gene (formerly Entrezgene);Acc:516915]	13.5165	4.15495	3.60843279902332e-81	1.3595067968628e-79
ENSBTAG00000002190	DOCK8	dedicator of cytokinesis 8 [Source:VGNC Symbol;Acc:VGNC:28162]	8.1509	5.79939	4.16189772634539e-81	1.56373329915344e-79
ENSBTAG00000001081	PALLD	palladin, cytoskeletal associated protein [Source:VGNC Symbol;Acc:VGNC:32557]	-7.75672	9.16146	4.78430611255744e-81	1.79267688600035e-79
ENSBTAG00000024928	TNFRSF1B	TNF receptor superfamily member 1B [Source:VGNC Symbol;Acc:VGNC:36165]	7.84828	7.2655	5.36236033554809e-81	2.00379862783941e-79
ENSBTAG00000006485	TREML1	triggering receptor expressed on myeloid cells like 1 [Source:VGNC Symbol;Acc:VGNC:36300]	13.4984	4.13816	6.4731274232928e-81	2.41229536638689e-79
ENSBTAG00000008062	DMRT2	doublesex and mab-3 related transcription factor 2 [Source:VGNC Symbol;Acc:VGNC:28111]	-8.78467	5.73732	7.00293702674831e-81	2.6026633708625e-79
ENSBTAG00000011802	COL6A1	collagen type VI alpha 1 chain [Source:VGNC Symbol;Acc:VGNC:27570]	-7.65741	11.4844	8.89826069675666e-81	3.29812830257624e-79
ENSBTAG00000001822	SNX10	sorting nexin 10 [Source:VGNC Symbol;Acc:VGNC:35091]	7.89848	6.63845	9.43387049993634e-81	3.48722641606811e-79
ENSBTAG00000020638	TIMP3	TIMP metallopeptidase inhibitor 3 [Source:VGNC Symbol;Acc:VGNC:35872]	-7.7292	9.23773	1.00432493961866e-80	3.70250328546513e-79
ENSBTAG00000014501	FERMT2	FERM domain containing kindlin 2 [Source:VGNC Symbol;Acc:VGNC:28953]	-7.72234	9.13981	1.31518874703753e-80	4.83552237985863e-79
ENSBTAG00000039980	CLECL1	C-type lectin like 1 [Source:NCBI gene (formerly Entrezgene);Acc:618591]	9.92876	4.11166	1.37985476008797e-80	5.05971341707123e-79
ENSBTAG00000048916	LIPG	lipase G, endothelial type [Source:VGNC Symbol;Acc:VGNC:109399]	-7.91713	7.5812	1.58839243433199e-80	5.80885702518104e-79
ENSBTAG00000014368	SLAMF6	SLAM family member 6 [Source:VGNC Symbol;Acc:VGNC:34654]	13.4678	4.1052	1.69202556001813e-80	6.17139322608742e-79
ENSBTAG00000003255	CD4	CD4 molecule [Source:VGNC Symbol;Acc:VGNC:27032]	12.0007	4.09972	2.13069203740991e-80	7.75074551751711e-79
ENSBTAG00000008140	FAP	fibroblast activation protein alpha [Source:VGNC Symbol;Acc:VGNC:28862]	-9.74229	5.2791	2.53332518577258e-80	9.19101100467861e-79
ENSBTAG00000000742	AMOTL2	angiomotin like 2 [Source:VGNC Symbol;Acc:VGNC:25872]	-8.24804	6.47499	2.7220851179027e-80	9.84978240288063e-79
ENSBTAG00000038124	FCGR2A	Fc fragment of IgG receptor IIa [Source:NCBI gene (formerly Entrezgene);Acc:782652]	11.9923	4.08935	2.75642293075512e-80	9.94778528220412e-79
ENSBTAG00000020225	TBXAS1	thromboxane A synthase 1 [Source:VGNC Symbol;Acc:VGNC:35674]	11.9858	4.07978	3.76150840608383e-80	1.35394557168067e-78
ENSBTAG00000015160	PLD4	phospholipase D family member 4 [Source:VGNC Symbol;Acc:VGNC:32998]	11.2626	4.08065	3.81072342611408e-80	1.36806966140651e-78
ENSBTAG00000012265	VWF	von Willebrand factor [Source:VGNC Symbol;Acc:VGNC:36860]	7.78038	7.24545	4.41431691472804e-80	1.57798625879049e-78
ENSBTAG00000018430	GSAP	gamma-secretase activating protein [Source:VGNC Symbol;Acc:VGNC:29671]	8.33559	5.28681	4.41845357572954e-80	1.57798625879049e-78
ENSBTAG00000026326	SPN	sialophorin [Source:VGNC Symbol;Acc:VGNC:35224]	9.02818	4.45967	5.63000074704546e-80	2.00545013623328e-78
ENSBTAG00000022155	FSTL1	follistatin like 1 [Source:VGNC Symbol;Acc:VGNC:29135]	-7.59564	10.0685	8.59253727647296e-80	3.0527993836671e-78
ENSBTAG00000021144	PSTPIP1	proline-serine-threonine phosphatase interacting protein 1 [Source:VGNC Symbol;Acc:VGNC:33486]	8.28877	5.30219	8.79892921741838e-80	3.11804949063761e-78
ENSBTAG00000017834	PRELP	proline and arginine rich end leucine rich repeat protein [Source:VGNC Symbol;Acc:VGNC:33309]	-8.12234	6.59189	1.19654018424765e-79	4.22921445535369e-78
ENSBTAG00000021901	TRPM2	transient receptor potential cation channel subfamily M member 2 [Source:VGNC Symbol;Acc:VGNC:36389]	13.4056	4.0422	1.2299929486408e-79	4.33627848268891e-78
ENSBTAG00000003489	IPCEF1	interaction protein for cytohesin exchange factors 1 [Source:VGNC Symbol;Acc:VGNC:30239]	11.9433	4.03991	1.31485509905311e-79	4.62356995600369e-78
ENSBTAG00000038600	LRRC15	leucine rich repeat containing 15 [Source:VGNC Symbol;Acc:VGNC:31001]	-14.1008	4.77367	1.34058010312955e-79	4.70197328243444e-78
ENSBTAG00000020839	MEGF6	multiple EGF like domains 6 [Source:VGNC Symbol;Acc:VGNC:58605]	-9.43426	5.18723	1.39274843851677e-79	4.87248777699462e-78
ENSBTAG00000004826	ACP5	acid phosphatase 5, tartrate resistant [Source:VGNC Symbol;Acc:VGNC:25556]	7.83257	6.55981	1.82725830584051e-79	6.37634107030451e-78
ENSBTAG00000021697	PDGFB	platelet derived growth factor subunit B [Source:VGNC Symbol;Acc:VGNC:32690]	11.2164	4.01915	2.50717950522886e-79	8.72676643012907e-78
ENSBTAG00000014016	IKZF1	IKAROS family zinc finger 1 [Source:VGNC Symbol;Acc:VGNC:30103]	13.3788	4.01492	2.87129522679821e-79	9.96884626336979e-78
ENSBTAG00000009614	NRROS	negative regulator of reactive oxygen species [Source:VGNC Symbol;Acc:VGNC:53592]	8.56621	4.61364	2.98996862440444e-79	1.03546539684552e-77
ENSBTAG00000014806	ATP2A3	ATPase sarcoplasmic/endoplasmic reticulum Ca2+ transporting 3 [Source:VGNC Symbol;Acc:VGNC:26292]	7.90676	6.1516	3.22366377316468e-79	1.11358501222117e-77
ENSBTAG00000008816	TRIM2	tripartite motif containing 2 [Source:VGNC Symbol;Acc:VGNC:36318]	-7.79406	7.48923	3.78484002192983e-79	1.30415316735542e-77
ENSBTAG00000014172	FGD2	FYVE, RhoGEF and PH domain containing 2 [Source:VGNC Symbol;Acc:VGNC:28965]	13.3693	4.00664	3.92815393446064e-79	1.35014293376424e-77
ENSBTAG00000017223	MEST	mesoderm specific transcript [Source:VGNC Symbol;Acc:VGNC:31393]	-8.84108	5.43357	4.07348798216575e-79	1.39659535468553e-77
ENSBTAG00000017312	SST	somatostatin [Source:VGNC Symbol;Acc:VGNC:35324]	-8.65201	5.74074	4.15897155047769e-79	1.42234752726312e-77
ENSBTAG00000012228	SEMA4A	semaphorin 4A [Source:VGNC Symbol;Acc:VGNC:34433]	7.61801	7.8294	7.89984872035999e-79	2.69498819281137e-77
ENSBTAG00000006036	ERP27	endoplasmic reticulum protein 27 [Source:VGNC Symbol;Acc:VGNC:56198]	7.7933	6.35867	9.34932546126002e-79	3.1815545750799e-77
ENSBTAG00000000460	SYTL2	synaptotagmin like 2 [Source:HGNC Symbol;Acc:HGNC:15585]	-7.6984	7.82341	1.46363063185377e-78	4.96837388248578e-77
ENSBTAG00000062365	ENSBTAG00000062365	None	11.1436	3.95948	1.64167728190405e-78	5.5590030232178e-77
ENSBTAG00000007678	MKX	mohawk homeobox [Source:VGNC Symbol;Acc:VGNC:31493]	-14.016	4.68974	1.94264799987228e-78	6.56193957395281e-77
ENSBTAG00000011465	MYBPH	myosin binding protein H [Source:VGNC Symbol;Acc:VGNC:31782]	13.3154	3.95135	2.11751313928701e-78	7.13503075974988e-77
ENSBTAG00000009086	LOXL1	lysyl oxidase like 1 [Source:VGNC Symbol;Acc:VGNC:30952]	-8.05521	6.4293	2.16306196714834e-78	7.27064505330204e-77
ENSBTAG00000000707	CCN4	cellular communication network factor 4 [Source:VGNC Symbol;Acc:VGNC:36944]	-9.23366	5.23628	3.21970484787886e-78	1.07958514141346e-76
ENSBTAG00000031809	DENND1C	DENN domain containing 1C [Source:VGNC Symbol;Acc:VGNC:27994]	9.99089	3.93587	3.48752025666837e-78	1.16653299512073e-76
ENSBTAG00000017339	RUNX1T1	RUNX1 partner transcriptional co-repressor 1 [Source:VGNC Symbol;Acc:VGNC:55756]	-9.78484	5.00392	3.662698914895e-78	1.22214727296521e-76
ENSBTAG00000000977	CADM1	cell adhesion molecule 1 [Source:VGNC Symbol;Acc:VGNC:26694]	7.58692	7.45878	4.56241787876149e-78	1.51866501915862e-76
ENSBTAG00000055058	ENSBTAG00000055058	None	13.2863	3.92098	5.37190318491928e-78	1.78378402610128e-76
ENSBTAG00000021970	EYA4	EYA transcriptional coactivator and phosphatase 4 [Source:VGNC Symbol;Acc:VGNC:28673]	-13.9826	4.65634	5.57224975704054e-78	1.84584138087087e-76
ENSBTAG00000011182	PDLIM1	PDZ and LIM domain 1 [Source:VGNC Symbol;Acc:VGNC:32707]	-9.75962	4.97894	8.11988849037754e-78	2.68328074113344e-76
ENSBTAG00000050510	ENSBTAG00000050510	None	13.2696	3.90366	9.20348540186762e-78	3.03405285579838e-76
ENSBTAG00000019495	TEAD3	TEA domain transcription factor 3 [Source:VGNC Symbol;Acc:VGNC:35726]	-8.03485	6.28236	1.27416457848036e-77	4.19038202140999e-76
ENSBTAG00000009998	GALNT16	polypeptide N-acetylgalactosaminyltransferase 16 [Source:VGNC Symbol;Acc:VGNC:29229]	-8.11751	6.07291	1.57900713034308e-77	5.1805032979725e-76
ENSBTAG00000024015	PTPRM	protein tyrosine phosphatase receptor type M [Source:VGNC Symbol;Acc:VGNC:33553]	-8.38559	5.71809	1.89503886530068e-77	6.20252100208438e-76
ENSBTAG00000024947	TCAM1	testicular cell adhesion molecule 1 [Source:NCBI gene (formerly Entrezgene);Acc:616168]	-9.0521	5.24737	1.9577441774871e-77	6.39250086906145e-76
ENSBTAG00000003832	MFAP2	microfibril associated protein 2 [Source:VGNC Symbol;Acc:VGNC:31422]	-9.31792	5.10714	2.01913984270385e-77	6.57731206718303e-76
ENSBTAG00000006143	CREB3L1	cAMP responsive element binding protein 3 like 1 [Source:VGNC Symbol;Acc:VGNC:27694]	-7.6128	7.70198	2.37783343374576e-77	7.72739519203539e-76
ENSBTAG00000003027	EMX2	empty spiracles homeobox 2 [Source:VGNC Symbol;Acc:VGNC:28486]	-9.70406	4.90212	2.43739506764927e-77	7.90223072287048e-76
ENSBTAG00000049346	ENSBTAG00000049346	None	13.2375	3.87277	2.47975479396504e-77	8.02060312368786e-76
ENSBTAG00000062414	ENSBTAG00000062414	None	11.7795	3.87196	2.55505869824544e-77	8.24472352652658e-76
ENSBTAG00000003763	MYO5C	myosin VC [Source:VGNC Symbol;Acc:VGNC:31828]	8.19811	4.87779	3.19469312473534e-77	1.02845120921644e-75
ENSBTAG00000021497	CDH23	cadherin related 23 [Source:VGNC Symbol;Acc:VGNC:107305]	7.76299	5.9622	3.97870101367483e-77	1.27784322486034e-75
ENSBTAG00000004413	RHOBTB3	Rho related BTB domain containing 3 [Source:VGNC Symbol;Acc:VGNC:33946]	-7.64864	7.35096	6.25782453713146e-77	2.00228480813614e-75
ENSBTAG00000012855	LPL	lipoprotein lipase [Source:VGNC Symbol;Acc:VGNC:30969]	7.55321	6.70468	6.26352765561036e-77	2.00228480813614e-75
ENSBTAG00000062458	ENSBTAG00000062458	None	8.47716	4.50133	7.06031169814902e-77	2.25174685182362e-75
ENSBTAG00000034776	DDAH1	dimethylarginine dimethylaminohydrolase 1 [Source:VGNC Symbol;Acc:VGNC:27939]	-8.20214	5.90835	8.0397493805862e-77	2.55816990731692e-75
ENSBTAG00000001788	PDPN	podoplanin [Source:VGNC Symbol;Acc:VGNC:50142]	7.71803	5.93606	9.12629419569589e-77	2.89717589351327e-75
ENSBTAG00000007901	ENSBTAG00000007901	None	10.5154	3.81968	1.26343201333427e-76	4.00154887548873e-75
ENSBTAG00000008717	SERPINE2	serpin family E member 2 [Source:VGNC Symbol;Acc:VGNC:56144]	-7.69328	6.93064	1.42277455706173e-76	4.49583646901949e-75
ENSBTAG00000003345	FAT4	FAT atypical cadherin 4 [Source:VGNC Symbol;Acc:VGNC:28877]	-7.88277	6.42342	1.49698277490876e-76	4.7194532816319e-75
ENSBTAG00000068311	ENSBTAG00000068311	None	10.5425	3.81326	1.57015435205993e-76	4.93878366608943e-75
ENSBTAG00000023635	CLEC6A	C-type lectin domain containing 6A [Source:VGNC Symbol;Acc:VGNC:27436]	11.7133	3.80451	2.07948674494044e-76	6.52587670940805e-75
ENSBTAG00000011734	ANKRD1	ankyrin repeat domain 1 [Source:VGNC Symbol;Acc:VGNC:25908]	-7.49624	7.95086	2.1922642394791e-76	6.86408944753799e-75
ENSBTAG00000007129	IRAG1	inositol 1,4,5-triphosphate receptor associated 1 [Source:VGNC Symbol;Acc:VGNC:112644]	-10.4646	4.74365	2.20524919865357e-76	6.88901765611275e-75
ENSBTAG00000066134	ENSBTAG00000066134	None	13.1613	3.79502	2.84708850824525e-76	8.87385722774441e-75
ENSBTAG00000013406	CSRP2	cysteine and glycine rich protein 2 [Source:VGNC Symbol;Acc:VGNC:27774]	-8.479	5.45892	2.87891421059806e-76	8.95270509844485e-75
ENSBTAG00000064499	FLRT2	fibronectin leucine rich transmembrane protein 2 [Source:HGNC Symbol;Acc:HGNC:3761]	-7.58342	7.3679	3.41053366275964e-76	1.05819137219651e-74
ENSBTAG00000000855	NXN	nucleoredoxin [Source:VGNC Symbol;Acc:VGNC:32376]	-7.47618	7.87002	3.51592050982705e-76	1.08842740116858e-74
ENSBTAG00000049932	LILRA4	leukocyte immunoglobulin-like receptor, subfamily A (with TM domain), member 4 [Source:NCBI gene (formerly Entrezgene);Acc:790068]	13.1488	3.78519	4.16261440942578e-76	1.28572283808255e-74
ENSBTAG00000005356	DENND2B	DENN domain containing 2B [Source:VGNC Symbol;Acc:VGNC:35336]	-7.63281	6.94583	5.17911413721159e-76	1.59609823096e-74
ENSBTAG00000069015	ENSBTAG00000069015	None	13.1318	3.76316	7.28437615582538e-76	2.23986400450649e-74
ENSBTAG00000056937	ENSBTAG00000056937	None	-7.89549	6.1695	1.26402075203175e-75	3.87802697838109e-74
ENSBTAG00000021829	GM2A	ganglioside GM2 activator [Source:VGNC Symbol;Acc:VGNC:29431]	7.3674	7.73385	1.45299540322039e-75	4.44785244637598e-74
ENSBTAG00000014217	HHEX	hematopoietically expressed homeobox [Source:VGNC Symbol;Acc:VGNC:29839]	8.64367	4.27719	1.55221507832502e-75	4.74099723477712e-74
ENSBTAG00000024081	ECM2	extracellular matrix protein 2 [Source:VGNC Symbol;Acc:VGNC:28312]	-8.2448	5.59834	1.8082757120696e-75	5.5108206922939e-74
ENSBTAG00000016620	SIGLEC15	sialic acid binding Ig like lectin 15 [Source:VGNC Symbol;Acc:VGNC:34618]	10.4478	3.73401	1.86939824242655e-75	5.6844628595649e-74
ENSBTAG00000007446	NGF	nerve growth factor [Source:VGNC Symbol;Acc:VGNC:32061]	-9.17695	4.96426	1.91836261104274e-75	5.82044797518586e-74
ENSBTAG00000011644	THSD4	thrombospondin type 1 domain containing 4 [Source:VGNC Symbol;Acc:VGNC:112638]	-13.7964	4.4733	1.93995856372458e-75	5.87297830969512e-74
ENSBTAG00000037558	GRO1	chemokine (C-X-C motif) ligand 1 (melanoma growth stimulating activity, alpha) [Source:NCBI gene (formerly Entrezgene);Acc:281212]	7.45589	6.773	2.18538637102864e-75	6.60140720094423e-74
ENSBTAG00000006326	ALDH1L2	aldehyde dehydrogenase 1 family member L2 [Source:VGNC Symbol;Acc:VGNC:25812]	-7.45643	7.59842	2.29427143326069e-75	6.91508537049168e-74
ENSBTAG00000000700	PARVA	parvin alpha [Source:VGNC Symbol;Acc:VGNC:32589]	-7.55195	7.07202	2.82569876820379e-75	8.49816511121639e-74
ENSBTAG00000005477	LAPTM5	lysosomal protein transmembrane 5 [Source:VGNC Symbol;Acc:VGNC:30788]	7.24823	10.5909	3.05603079089433e-75	9.17076723551967e-74
ENSBTAG00000001303	HSPB8	heat shock protein family B (small) member 8 [Source:VGNC Symbol;Acc:VGNC:53907]	-8.13332	5.70927	3.47350542036409e-75	1.04007976713697e-73
ENSBTAG00000002391	TGFB1I1	transforming growth factor beta 1 induced transcript 1 [Source:VGNC Symbol;Acc:VGNC:35801]	-7.66749	6.59082	3.8851184264374e-75	1.16079551416476e-73
ENSBTAG00000064644	ENSBTAG00000064644	None	13.0777	3.70762	4.07009815006138e-75	1.21342013108569e-73
ENSBTAG00000046324	ENSBTAG00000046324	None	7.31381	7.97466	4.98546403905648e-75	1.48309444320218e-73
ENSBTAG00000013491	EML1	EMAP like 1 [Source:VGNC Symbol;Acc:VGNC:53936]	-8.8538	5.03435	5.99920871531145e-75	1.78080407622903e-73
ENSBTAG00000015094	VNN1	vanin 1 [Source:VGNC Symbol;Acc:VGNC:36807]	10.8946	3.69068	7.45279798342519e-75	2.207509104637e-73
ENSBTAG00000023177	CFH	complement factor H [Source:NCBI gene (formerly Entrezgene);Acc:280816]	-13.7471	4.42419	9.21190236994715e-75	2.72267304097964e-73
ENSBTAG00000006951	LMO2	LIM domain only 2 [Source:VGNC Symbol;Acc:VGNC:30934]	11.5898	3.68157	9.44974640973229e-75	2.78696391963589e-73
ENSBTAG00000012409	POSTN	periostin [Source:VGNC Symbol;Acc:VGNC:33171]	-7.41487	7.40964	1.05899857388277e-74	3.11654644683011e-73
ENSBTAG00000055017	SCIMP	SLP adaptor and CSK interacting membrane protein [Source:VGNC Symbol;Acc:VGNC:34338]	9.32182	3.67231	1.22032360839116e-74	3.58362269068016e-73
ENSBTAG00000039731	RND3	Rho family GTPase 3 [Source:VGNC Symbol;Acc:VGNC:34006]	-7.34786	7.97588	1.68324962064956e-74	4.93249685845898e-73
ENSBTAG00000010529	FZD6	frizzled class receptor 6 [Source:VGNC Symbol;Acc:VGNC:29170]	-11.1149	4.50887	1.77717877641349e-74	5.19663747115878e-73
ENSBTAG00000019267	MMP2	matrix metallopeptidase 2 [Source:VGNC Symbol;Acc:VGNC:31524]	-7.19802	10.7416	2.02263522783417e-74	5.9017913860676e-73
ENSBTAG00000017122	HSPG2	heparan sulfate proteoglycan 2 [Source:VGNC Symbol;Acc:VGNC:29988]	-7.26584	8.82485	2.31357791210406e-74	6.73639224768473e-73
ENSBTAG00000006377	MYO1G	myosin IG [Source:VGNC Symbol;Acc:VGNC:31822]	8.13036	4.42458	2.67547096366597e-74	7.77360355841422e-73
ENSBTAG00000021960	GPX8	glutathione peroxidase 8 (putative) [Source:VGNC Symbol;Acc:VGNC:112707]	-8.05154	5.62026	3.03400325003306e-74	8.79668511013814e-73
ENSBTAG00000031701	TAGAP	T cell activation RhoGTPase activating protein [Source:VGNC Symbol;Acc:VGNC:35584]	7.81866	4.82316	3.15527553453308e-74	9.12899761193812e-73
ENSBTAG00000060206	ENSBTAG00000060206	None	8.78596	3.76261	3.56030516811396e-74	1.02791631737926e-72
ENSBTAG00000021457	EFEMP2	EGF containing fibulin extracellular matrix protein 2 [Source:VGNC Symbol;Acc:VGNC:28349]	-7.42891	7.03667	3.95479769416231e-74	1.13941377264164e-72
ENSBTAG00000012406	ZBP1	Z-DNA binding protein 1 [Source:VGNC Symbol;Acc:VGNC:37056]	7.50762	5.92478	4.00252999499563e-74	1.15074835118176e-72
ENSBTAG00000032782	INSC	INSC spindle orientation adaptor protein [Source:VGNC Symbol;Acc:VGNC:30216]	-13.6993	4.37742	4.10173615835376e-74	1.17680354970007e-72
ENSBTAG00000019390	CA12	carbonic anhydrase 12 [Source:VGNC Symbol;Acc:VGNC:26650]	10.3522	3.62993	4.72126694517566e-74	1.35172139637033e-72
ENSBTAG00000039738	TMIGD3	transmembrane and immunoglobulin domain containing 3 [Source:VGNC Symbol;Acc:VGNC:50194]	12.992	3.62319	6.04454817063555e-74	1.72697778358533e-72
ENSBTAG00000005077	CXCL12	C-X-C motif chemokine ligand 12 [Source:VGNC Symbol;Acc:VGNC:27848]	-7.72499	6.16329	6.55561423276556e-74	1.86909965879723e-72
ENSBTAG00000024772	TRIP6	thyroid hormone receptor interactor 6 [Source:VGNC Symbol;Acc:VGNC:107000]	-13.682	4.36001	7.12562579602327e-74	2.02740315698471e-72
ENSBTAG00000040584	DSC2	desmocollin 2 [Source:VGNC Symbol;Acc:VGNC:28213]	-8.36454	5.22865	7.79762181095171e-74	2.21400798168513e-72
ENSBTAG00000006685	IL10	interleukin 10 [Source:VGNC Symbol;Acc:VGNC:112696]	8.89953	3.61306	8.02978032014383e-74	2.27521502707546e-72
ENSBTAG00000014809	ANXA6	annexin A6 [Source:VGNC Symbol;Acc:VGNC:25968]	-7.23207	8.6199	8.7242710729995e-74	2.46690007206423e-72
ENSBTAG00000010371	CHAC1	ChaC glutathione specific gamma-glutamylcyclotransferase 1 [Source:VGNC Symbol;Acc:VGNC:27262]	-11.0607	4.45743	9.26049889880659e-74	2.61313748761797e-72
ENSBTAG00000005410	RGS7	regulator of G protein signaling 7 [Source:VGNC Symbol;Acc:VGNC:33923]	-13.6657	4.34414	1.17935442293939e-73	3.32108142837592e-72
ENSBTAG00000010082	COL15A1	collagen type XV alpha 1 chain [Source:VGNC Symbol;Acc:VGNC:27556]	-7.79115	5.93142	1.18814768896283e-73	3.33898717345004e-72
ENSBTAG00000019382	PKDCC	protein kinase domain containing, cytoplasmic [Source:VGNC Symbol;Acc:VGNC:32938]	-8.2938	5.28595	1.63792836622681e-73	4.5935684283097e-72
ENSBTAG00000012789	PRKD1	protein kinase D1 [Source:VGNC Symbol;Acc:VGNC:53949]	-9.44302	4.66627	1.73173185773393e-73	4.83685757575624e-72
ENSBTAG00000008827	SPOCK2	SPARC (osteonectin), cwcv and kazal like domains proteoglycan 2 [Source:VGNC Symbol;Acc:VGNC:35226]	7.40489	6.0838	1.73002027751011e-73	4.83685757575624e-72
ENSBTAG00000046773	MCOLN2	mucolipin TRP cation channel 2 [Source:VGNC Symbol;Acc:VGNC:31319]	12.9577	3.58655	1.76946193892223e-73	4.93219533137794e-72
ENSBTAG00000067784	ENSBTAG00000067784	None	-8.28909	5.28276	1.81633702904682e-73	5.05258539885358e-72
ENSBTAG00000019229	TMEM144	transmembrane protein 144 [Source:VGNC Symbol;Acc:VGNC:35976]	8.74826	3.70924	1.86307735896075e-73	5.17211394752789e-72
ENSBTAG00000008300	FN1	fibronectin 1 [Source:VGNC Symbol;Acc:VGNC:29056]	-7.11253	12.4517	2.50796849571286e-73	6.94833938388005e-72
ENSBTAG00000067142	ENSBTAG00000067142	None	8.33327	3.97103	2.58482498277626e-73	7.14683262374872e-72
ENSBTAG00000044046	SGCD	sarcoglycan delta [Source:VGNC Symbol;Acc:VGNC:34537]	-13.6406	4.31939	2.59497981409706e-73	7.16047347495516e-72
ENSBTAG00000007554	IFI6	interferon alpha inducible protein 6 [Source:VGNC Symbol;Acc:VGNC:30047]	7.15515	8.3144	3.40824108683106e-73	9.38566631823316e-72
ENSBTAG00000010943	SLC22A23	solute carrier family 22 member 23 [Source:VGNC Symbol;Acc:VGNC:54236]	7.63278	4.95535	3.82697280412322e-73	1.05176563197887e-71
ENSBTAG00000069757	ENSBTAG00000069757	None	7.53812	5.48445	4.20363503757342e-73	1.15297301810564e-71
ENSBTAG00000007068	SH3BGR	SH3 domain binding glutamate rich protein [Source:VGNC Symbol;Acc:VGNC:34563]	-8.60781	4.96088	5.17011982680767e-73	1.41523000608464e-71
ENSBTAG00000026275	CCL24	C-C motif chemokine ligand 24 [Source:VGNC Symbol;Acc:VGNC:26950]	10.2654	3.53772	8.31073484104731e-73	2.27038680498253e-71
ENSBTAG00000009238	HOXC6	homeobox C6 [Source:VGNC Symbol;Acc:VGNC:29926]	-9.69814	4.52674	9.4528230585527e-73	2.57725676789248e-71
ENSBTAG00000001961	MAP1B	microtubule associated protein 1B [Source:VGNC Symbol;Acc:VGNC:31178]	-7.18513	8.14972	1.16819973252268e-72	3.17870855790002e-71
ENSBTAG00000030921	FAM3B	FAM3 metabolism regulating signaling molecule B [Source:VGNC Symbol;Acc:VGNC:28810]	12.8909	3.5202	1.40816467168587e-72	3.82407332821782e-71
ENSBTAG00000031707	FRMD6	FERM domain containing 6 [Source:VGNC Symbol;Acc:VGNC:29117]	-7.3232	6.99294	1.77758011221139e-72	4.81773392467727e-71
ENSBTAG00000019315	PLA2G7	phospholipase A2 group VII [Source:VGNC Symbol;Acc:VGNC:32965]	7.31328	5.94369	2.22511883327283e-72	6.018792836194e-71
ENSBTAG00000009851	ROBO1	roundabout guidance receptor 1 [Source:VGNC Symbol;Acc:VGNC:34078]	-8.48319	4.99657	3.23769067484144e-72	8.74049014070384e-71
ENSBTAG00000043949	PAWR	pro-apoptotic WT1 regulator [Source:VGNC Symbol;Acc:VGNC:106857]	-8.21874	5.08157	3.51013064732866e-72	9.45735396806783e-71
ENSBTAG00000004588	KCNN4	potassium calcium-activated channel subfamily N member 4 [Source:VGNC Symbol;Acc:VGNC:30486]	8.09911	4.02191	4.83011730756765e-72	1.29882801482319e-70
ENSBTAG00000034220	CDKN2A	cyclin dependent kinase inhibitor 2A [Source:VGNC Symbol;Acc:VGNC:108976]	-7.79448	5.62087	4.8730450706197e-72	1.30780704693696e-70
ENSBTAG00000021176	CRISPLD2	cysteine rich secretory protein LCCL domain containing 2 [Source:VGNC Symbol;Acc:VGNC:27715]	-7.10556	8.42036	5.83255553176687e-72	1.56225911255177e-70
ENSBTAG00000006367	CCN2	cellular communication network factor 2 [Source:VGNC Symbol;Acc:VGNC:27794]	-7.00893	10.8703	7.58276337823042e-72	2.02709584734994e-70
ENSBTAG00000068380	ENSBTAG00000068380	None	7.05077	8.27153	8.1420285542237e-72	2.17193454226291e-70
ENSBTAG00000003403	PADI2	peptidyl arginine deiminase 2 [Source:VGNC Symbol;Acc:VGNC:32546]	11.378	3.46412	8.15623661415634e-72	2.17193454226291e-70
ENSBTAG00000019839	LTBP1	latent transforming growth factor beta binding protein 1 [Source:VGNC Symbol;Acc:VGNC:31071]	-7.147	7.77274	8.39663833013804e-72	2.23161817944793e-70
ENSBTAG00000065668	MARCHF1	membrane associated ring-CH-type finger 1 [Source:HGNC Symbol;Acc:HGNC:26077]	7.61963	4.78841	8.9916653623292e-72	2.38513924137297e-70
ENSBTAG00000015818	MMP1	matrix metallopeptidase 1 (interstitial collagenase) [Source:NCBI gene (formerly Entrezgene);Acc:281308]	8.88583	3.45626	1.03342289856039e-71	2.73597714881412e-70
ENSBTAG00000008121	RSPO3	R-spondin 3 [Source:VGNC Symbol;Acc:VGNC:106906]	-13.514	4.19475	1.36448095685133e-71	3.60548975766073e-70
ENSBTAG00000039684	CAVIN1	caveolae associated protein 1 [Source:VGNC Symbol;Acc:VGNC:26802]	-7.06108	8.47192	1.85521280327984e-71	4.89276699695763e-70
ENSBTAG00000000181	SUSD3	sushi domain containing 3 [Source:VGNC Symbol;Acc:VGNC:35488]	8.47189	3.55291	2.51491624342901e-71	6.61987742080334e-70
ENSBTAG00000002804	PDGFRB	platelet derived growth factor receptor beta [Source:VGNC Symbol;Acc:VGNC:32693]	-7.30126	6.60063	3.112555009828e-71	8.1773140622186e-70
ENSBTAG00000064823	ENSBTAG00000064823	None	11.3351	3.41912	3.1697713211028e-71	8.3117101142646e-70
ENSBTAG00000050333	PROKR1	prokineticin receptor 1 [Source:HGNC Symbol;Acc:HGNC:4524]	10.1423	3.41806	3.23465421365537e-71	8.46565799352475e-70
ENSBTAG00000037937	ENSBTAG00000037937	None	7.94961	4.1413	3.35439911422097e-71	8.7623294195098e-70
ENSBTAG00000019711	IRAG2	inositol 1,4,5-triphosphate receptor associated 2 [Source:VGNC Symbol;Acc:VGNC:111248]	12.7903	3.41708	3.36852116453389e-71	8.78249035179045e-70
ENSBTAG00000014707	ISG15	ISG15 ubiquitin like modifier [Source:VGNC Symbol;Acc:VGNC:30293]	7.75685	4.63463	4.01979419244725e-71	1.04606181319206e-69
ENSBTAG00000001231	CDHR1	cadherin related family member 1 [Source:VGNC Symbol;Acc:VGNC:27108]	9.78804	3.40404	5.06298880234492e-71	1.31503462945754e-69
ENSBTAG00000000477	TLR5	toll like receptor 5 [Source:VGNC Symbol;Acc:VGNC:52835]	8.83799	3.40443	5.16768891239369e-71	1.33969160197669e-69
ENSBTAG00000056510	FIBIN	fin bud initiation factor homolog [Source:NCBI gene (formerly Entrezgene);Acc:507975]	-10.0685	4.35278	5.58508117980383e-71	1.44516609999679e-69
ENSBTAG00000061424	SCAMP5	secretory carrier membrane protein 5 [Source:HGNC Symbol;Acc:HGNC:30386]	7.70216	4.50569	5.66202154493826e-71	1.46231569618236e-69
ENSBTAG00000015549	PCDH18	protocadherin 18 [Source:VGNC Symbol;Acc:VGNC:32619]	-7.68907	5.56179	5.80217346681786e-71	1.49569561887106e-69
ENSBTAG00000019072	PSD4	pleckstrin and Sec7 domain containing 4 [Source:VGNC Symbol;Acc:VGNC:33433]	7.52077	4.763	5.8576421849498e-71	1.50716144323455e-69
ENSBTAG00000031355	ENSBTAG00000031355	None	12.7645	3.39089	7.6374039630558e-71	1.96141119755332e-69
ENSBTAG00000032277	KYNU	kynureninase [Source:VGNC Symbol;Acc:VGNC:30759]	12.7592	3.38435	9.20043298456126e-71	2.35840631682753e-69
ENSBTAG00000019919	CFAP46	cilia and flagella associated protein 46 [Source:HGNC Symbol;Acc:HGNC:25247]	7.29848	5.33549	9.62509868194312e-71	2.46266050977925e-69
ENSBTAG00000005359	TGFB2	transforming growth factor beta 2 [Source:VGNC Symbol;Acc:VGNC:35802]	-7.64417	5.54537	9.84318441018589e-71	2.51376966482848e-69
ENSBTAG00000021211	DPT	dermatopontin [Source:VGNC Symbol;Acc:VGNC:28191]	-13.4341	4.11671	1.65296919190216e-70	4.21353522262942e-69
ENSBTAG00000017664	HGF	hepatocyte growth factor [Source:VGNC Symbol;Acc:VGNC:29834]	8.42566	3.49004	1.66935705069189e-70	4.24741421023907e-69
ENSBTAG00000009194	OSBPL10	oxysterol binding protein like 10 [Source:VGNC Symbol;Acc:VGNC:32458]	-8.81331	4.60519	1.7695826548254e-70	4.49408454227326e-69
ENSBTAG00000065604	ENSBTAG00000065604	None	-10.0178	4.30284	2.71103627499871e-70	6.87230156660487e-69
ENSBTAG00000002997	ADAMTSL1	ADAMTS like 1 [Source:VGNC Symbol;Acc:VGNC:58359]	-7.86641	5.22403	2.71887103516869e-70	6.87944601038807e-69
ENSBTAG00000011515	SELL	selectin L [Source:VGNC Symbol;Acc:VGNC:112699]	12.7241	3.34787	2.79710571303272e-70	7.06436606786938e-69
ENSBTAG00000025401	DOK3	docking protein 3 [Source:VGNC Symbol;Acc:VGNC:28167]	9.71312	3.34854	2.91850575424771e-70	7.35742424885168e-69
ENSBTAG00000008868	CAPN3	calpain 3 [Source:VGNC Symbol;Acc:VGNC:26747]	8.48222	3.47171	2.99126500191944e-70	7.52701068556389e-69
ENSBTAG00000002950	TMEM132D	transmembrane protein 132D [Source:VGNC Symbol;Acc:VGNC:106978]	-9.20306	4.42988	3.20663211328593e-70	8.05416717978082e-69
ENSBTAG00000051567	ENSBTAG00000051567	None	-7.49781	5.76302	3.24936994449828e-70	8.14659221551177e-69
ENSBTAG00000025405	BATF	basic leucine zipper ATF-like transcription factor [Source:VGNC Symbol;Acc:VGNC:26425]	12.7161	3.34173	3.46048533444813e-70	8.66005399208424e-69
ENSBTAG00000032657	TEAD1	TEA domain transcription factor 1 [Source:VGNC Symbol;Acc:VGNC:35724]	-8.97083	4.50772	3.53029062994463e-70	8.81865313279794e-69
ENSBTAG00000018229	NFIX	nuclear factor I X [Source:VGNC Symbol;Acc:VGNC:32042]	-7.30978	6.26413	3.69407655807522e-70	9.21101198498975e-69
ENSBTAG00000020319	ALOX5	arachidonate 5-lipoxygenase [Source:VGNC Symbol;Acc:VGNC:25844]	11.2518	3.33485	4.47316016292768e-70	1.11333790334646e-68
ENSBTAG00000006902	KCNJ5	potassium inwardly rectifying channel subfamily J member 5 [Source:VGNC Symbol;Acc:VGNC:30462]	-13.3986	4.08147	5.00468329712748e-70	1.24337367276823e-68
ENSBTAG00000000253	PTPRF	protein tyrosine phosphatase receptor type F [Source:VGNC Symbol;Acc:VGNC:33550]	-7.08198	7.11804	5.36834787389401e-70	1.33131144199968e-68
ENSBTAG00000009421	CD1E	CD1e molecule [Source:VGNC Symbol;Acc:VGNC:27008]	12.6942	3.32111	6.88326495280426e-70	1.70391869246855e-68
ENSBTAG00000046012	SOWAHD	sosondowah ankyrin repeat domain family member D [Source:VGNC Symbol;Acc:VGNC:35139]	12.6909	3.3169	7.67119438146941e-70	1.89554522067516e-68
ENSBTAG00000015441	ACTG2	actin gamma 2, smooth muscle [Source:VGNC Symbol;Acc:VGNC:59201]	-6.97167	7.8439	8.2359981919306e-70	2.03144746770029e-68
ENSBTAG00000015386	REL	REL proto-onco, NF-kB subunit [Source:VGNC Symbol;Acc:VGNC:33857]	12.6877	3.31203	8.55149233202584e-70	2.10547874042015e-68
ENSBTAG00000006288	VSTM4	V-set and transmembrane domain containing 4 [Source:VGNC Symbol;Acc:VGNC:54511]	-7.62737	5.35473	1.03539734327478e-69	2.54470235943912e-68
ENSBTAG00000010030	EPHA4	EPH receptor A4 [Source:VGNC Symbol;Acc:VGNC:56106]	-7.50514	5.57643	1.12703040464441e-69	2.76495437733336e-68
ENSBTAG00000011409	CD72	CD72 molecule [Source:VGNC Symbol;Acc:VGNC:27045]	12.6786	3.30218	1.13560586038248e-69	2.78101763737239e-68
ENSBTAG00000004885	DDR2	discoidin domain receptor tyrosine kinase 2 [Source:VGNC Symbol;Acc:VGNC:27953]	-7.08097	6.98245	1.15473202780655e-69	2.82281551325117e-68
ENSBTAG00000030913	MX1	MX dynamin like GTPase 1 [Source:VGNC Symbol;Acc:VGNC:31770]	6.95348	7.19305	1.4389682615258e-69	3.51138981113253e-68
ENSBTAG00000004150	NRG1	neuregulin 1 [Source:VGNC Symbol;Acc:VGNC:32261]	8.11011	3.76438	1.65902681003e-69	4.04118892944075e-68
ENSBTAG00000016525	ITGA1	integrin subunit alpha 1 [Source:VGNC Symbol;Acc:VGNC:30310]	-7.1334	6.59532	1.79949400468971e-69	4.37557815253806e-68
ENSBTAG00000018395	KIAA1217	KIAA1217 [Source:VGNC Symbol;Acc:VGNC:30566]	-7.45641	5.69042	1.98754411977133e-69	4.82427965637947e-68
ENSBTAG00000038733	EFS	embryonal Fyn-associated substrate [Source:VGNC Symbol;Acc:VGNC:28363]	-13.3544	4.03777	2.01432583051316e-69	4.88064742750132e-68
ENSBTAG00000000032	ABI3	ABI family member 3 [Source:VGNC Symbol;Acc:VGNC:25507]	10.489	3.28094	2.29989573448753e-69	5.56274604986984e-68
ENSBTAG00000010179	COL5A3	collagen type V alpha 3 chain [Source:VGNC Symbol;Acc:VGNC:27569]	-7.64051	5.42272	2.67489173788546e-69	6.45835656573261e-68
ENSBTAG00000000962	STAP1	signal transducing adaptor family member 1 [Source:VGNC Symbol;Acc:VGNC:35358]	8.20132	3.49528	3.32655434222671e-69	8.01763905963043e-68
ENSBTAG00000000246	ME3	malic enzyme 3 [Source:VGNC Symbol;Acc:VGNC:31341]	-13.3293	4.01318	4.4000830047786e-69	1.058644532062e-67
ENSBTAG00000019329	LYL1	LYL1 basic helix-loop-helix family member [Source:VGNC Symbol;Acc:VGNC:31097]	7.81472	4.09021	4.79002850243828e-69	1.15044572473623e-67
ENSBTAG00000017604	RAB13	RAB13, member RAS onco family [Source:VGNC Symbol;Acc:VGNC:33621]	-7.02529	6.93088	4.85308124580427e-69	1.16355168190489e-67
ENSBTAG00000050786	ENSBTAG00000050786	None	10.4547	3.25445	5.03915198688373e-69	1.2060546308573e-67
ENSBTAG00000008631	CORO1A	coronin 1A [Source:VGNC Symbol;Acc:VGNC:27620]	7.0093	6.03375	5.77471144806536e-69	1.37969325433394e-67
ENSBTAG00000010501	SELENOV	selenoprotein V [Source:VGNC Symbol;Acc:VGNC:52246]	-13.3159	4.00019	6.67394473127564e-69	1.59176483556024e-67
ENSBTAG00000012305	ADGRL2	adhesion G protein-coupled receptor L2 [Source:VGNC Symbol;Acc:VGNC:53846]	-13.3144	3.99931	6.86281224595397e-69	1.63396887397592e-67
ENSBTAG00000003329	FST	follistatin [Source:VGNC Symbol;Acc:VGNC:29134]	-7.07842	6.6254	7.09762468180466e-69	1.68694670513465e-67
ENSBTAG00000008817	LAMA4	laminin subunit alpha 4 [Source:VGNC Symbol;Acc:VGNC:52792]	-6.92201	7.66302	7.55028947434459e-69	1.79143027424155e-67
ENSBTAG00000050239	CASP1	caspase 1 [Source:VGNC Symbol;Acc:VGNC:106669]	10.4502	3.23747	8.49955510172349e-69	2.01317614274673e-67
ENSBTAG00000058572	ENSBTAG00000058572	None	7.53139	4.42202	9.51423771288384e-69	2.24962510335326e-67
ENSBTAG00000011600	MAP3K8	mitogen-activated protein kinase kinase kinase 8 [Source:VGNC Symbol;Acc:VGNC:31202]	7.10812	5.38913	1.00878510971328e-68	2.38114956877933e-67
ENSBTAG00000021377	S100A14	S100 calcium binding protein A14 [Source:VGNC Symbol;Acc:VGNC:34240]	-7.41411	5.5905	1.03306581509617e-68	2.43427226601871e-67
ENSBTAG00000057675	ENSBTAG00000057675	None	8.701	3.22754	1.14515800624507e-68	2.69377305276927e-67
ENSBTAG00000003219	FBXL7	F-box and leucine rich repeat protein 7 [Source:VGNC Symbol;Acc:VGNC:52778]	-9.89601	4.18314	1.22143523618617e-68	2.8682813063454e-67
ENSBTAG00000026156	VGLL3	vestigial like family member 3 [Source:VGNC Symbol;Acc:VGNC:36792]	-7.45408	5.55072	1.28310471059489e-68	3.00794837625612e-67
ENSBTAG00000017895	CLEC10A	C-type lectin domain containing 10A [Source:VGNC Symbol;Acc:VGNC:55799]	12.5988	3.21927	1.44220638744792e-68	3.37515672311617e-67
ENSBTAG00000020453	CLEC5A	C-type lectin domain containing 5A [Source:VGNC Symbol;Acc:VGNC:27435]	12.596	3.22005	1.5458720805791e-68	3.61159961040236e-67
ENSBTAG00000011482	SLC43A2	solute carrier family 43 member 2 [Source:VGNC Symbol;Acc:VGNC:34875]	6.81088	8.04331	1.67602128189643e-68	3.90900609862716e-67
ENSBTAG00000053934	ENSBTAG00000053934	None	12.5927	3.21487	1.69605070005856e-68	3.9490049746355e-67
ENSBTAG00000013744	SYNPO	synaptopodin [Source:VGNC Symbol;Acc:VGNC:35530]	-8.40058	4.60071	1.72160148329211e-68	4.00170215963865e-67
ENSBTAG00000069934	ENSBTAG00000069934	None	7.70302	4.19267	1.82919847861504e-68	4.24460709572364e-67
ENSBTAG00000031279	SELENOM	selenoprotein M [Source:VGNC Symbol;Acc:VGNC:53920]	-8.02844	4.80626	2.23896814742106e-68	5.18669073880615e-67
ENSBTAG00000008921	NEXN	nexilin F-actin binding protein [Source:VGNC Symbol;Acc:VGNC:32025]	-6.88414	7.41649	3.05720839729737e-68	7.07024552454234e-67
ENSBTAG00000018052	PTPRS	protein tyrosine phosphatase receptor type S [Source:VGNC Symbol;Acc:VGNC:33558]	-7.08639	6.21641	3.46179926323115e-68	7.99244361884713e-67
ENSBTAG00000000243	HEBP2	heme binding protein 2 [Source:VGNC Symbol;Acc:VGNC:29798]	-7.64269	5.13663	3.7420776559039e-68	8.62501730639765e-67
ENSBTAG00000009256	ITGA4	integrin subunit alpha 4 [Source:VGNC Symbol;Acc:VGNC:30316]	7.11077	5.02571	4.55705641181583e-68	1.04858173878594e-66
ENSBTAG00000066246	ENSBTAG00000066246	None	-13.2491	3.9347	5.35645049990037e-68	1.23045832756505e-66
ENSBTAG00000005681	ME1	malic enzyme 1 [Source:VGNC Symbol;Acc:VGNC:31339]	-7.12379	6.1057	5.73475719430382e-68	1.31515819670038e-66
ENSBTAG00000015844	TFPI2	tissue factor pathway inhibitor 2 [Source:VGNC Symbol;Acc:VGNC:35794]	-6.97521	6.77783	6.17099241886252e-68	1.41283789703306e-66
ENSBTAG00000003449	KCP	kielin cysteine rich BMP regulator [Source:VGNC Symbol;Acc:VGNC:53650]	8.45936	3.16156	8.8604101725092e-68	2.02182471057889e-66
ENSBTAG00000004716	RETN	resistin [Source:VGNC Symbol;Acc:VGNC:33877]	12.5416	3.16109	8.8604101725092e-68	2.02182471057889e-66
ENSBTAG00000052989	FZD8	frizzled class receptor 8 [Source:VGNC Symbol;Acc:VGNC:57008]	-7.65852	4.97129	8.91703219221546e-68	2.03136510770835e-66
ENSBTAG00000006490	HLA-DOA	major histocompatibility complex, class II, DO alpha [Source:HGNC Symbol;Acc:HGNC:4936]	12.5393	3.15909	9.2971538833198e-68	2.11444723641538e-66
ENSBTAG00000009835	CACNA1G	calcium voltage-gated channel subunit alpha1 G [Source:VGNC Symbol;Acc:VGNC:26677]	-7.98878	4.75916	9.88029133912912e-68	2.24334959312611e-66
ENSBTAG00000007569	TNFRSF11A	TNF receptor superfamily member 11a [Source:VGNC Symbol;Acc:VGNC:56374]	11.071	3.1526	1.1551875922614e-67	2.61855250252443e-66
ENSBTAG00000000816	PRDM1	PR/SET domain 1 [Source:VGNC Symbol;Acc:VGNC:33288]	6.86627	6.26688	1.32700030075953e-67	3.00304985554723e-66
ENSBTAG00000014113	ENSBTAG00000014113	None	12.5274	3.14635	1.36869239418893e-67	3.09229777494349e-66
ENSBTAG00000019152	NYAP2	neuronal tyrosine-phosphorylated phosphoinositide-3-kinase adaptor 2 [Source:VGNC Symbol;Acc:VGNC:56133]	12.5254	3.14685	1.4023286752616e-67	3.16308148890421e-66
ENSBTAG00000030193	GPR35	G protein-coupled receptor 35 [Source:VGNC Symbol;Acc:VGNC:29584]	10.3463	3.1476	1.47215770302078e-67	3.31513476834598e-66
ENSBTAG00000012066	PECAM1	platelet and endothelial cell adhesion molecule 1 [Source:VGNC Symbol;Acc:VGNC:32737]	7.52552	4.12118	1.632315803172e-67	3.6697670368362e-66
ENSBTAG00000007767	TBX15	T-box transcription factor 15 [Source:VGNC Symbol;Acc:VGNC:55686]	-7.51616	5.23251	1.7949566279718e-67	4.02881099770955e-66
ENSBTAG00000017797	LY75	lymphocyte antigen 75 [Source:VGNC Symbol;Acc:VGNC:110048]	9.86309	3.13191	2.17566790335197e-67	4.87534471022369e-66
ENSBTAG00000027081	ATP10A	ATPase phospholipid transporting 10A (putative) [Source:HGNC Symbol;Acc:HGNC:13542]	-7.97135	4.75345	2.90019720494524e-67	6.48830415475024e-66
ENSBTAG00000025257	CCL4	C-C motif chemokine ligand 4 [Source:NCBI gene (formerly Entrezgene);Acc:414347]	12.5035	3.12224	2.92258420640483e-67	6.52773938218825e-66
ENSBTAG00000048631	TIAM1	TIAM Rac1 associated GEF 1 [Source:HGNC Symbol;Acc:HGNC:11805]	7.24648	4.61704	3.18975968777792e-67	7.11290477368885e-66
ENSBTAG00000000820	GNG11	G protein subunit gamma 11 [Source:VGNC Symbol;Acc:VGNC:53646]	-6.95019	6.53631	4.19177890046437e-67	9.33215192223512e-66
ENSBTAG00000012312	ROR1	receptor tyrosine kinase like orphan receptor 1 [Source:VGNC Symbol;Acc:VGNC:55673]	-9.73251	4.02255	4.51061801211874e-67	1.00257075232085e-65
ENSBTAG00000002107	FZD1	frizzled class receptor 1 [Source:VGNC Symbol;Acc:VGNC:29165]	-6.83102	7.19087	4.6949892890349e-67	1.04186218624312e-65
ENSBTAG00000018161	TBX18	T-box transcription factor 18 [Source:VGNC Symbol;Acc:VGNC:53810]	-7.86961	4.76329	5.05387861259931e-67	1.11969129714357e-65
ENSBTAG00000014560	HLX	H2.0 like homeobox [Source:VGNC Symbol;Acc:VGNC:50277]	7.64321	3.88429	5.75902589555497e-67	1.27385937309098e-65
ENSBTAG00000016729	KCNT2	potassium sodium-activated channel subfamily T member 2 [Source:VGNC Symbol;Acc:VGNC:30495]	-13.1701	3.85669	6.25007805589814e-67	1.38025073202234e-65
ENSBTAG00000013451	RHOH	ras homolog family member H [Source:VGNC Symbol;Acc:VGNC:33950]	10.2985	3.08765	8.33532139423701e-67	1.83779095820846e-65
ENSBTAG00000017956	KCTD15	potassium channel tetramerization domain containing 15 [Source:VGNC Symbol;Acc:VGNC:30504]	-7.73962	4.83887	1.25338563867239e-66	2.75905788904544e-65
ENSBTAG00000006240	TLR4	toll like receptor 4 [Source:VGNC Symbol;Acc:VGNC:52834]	6.73531	6.79559	1.29796013249133e-66	2.85260020144008e-65
ENSBTAG00000066152	TIMP1	TIMP metallopeptidase inhibitor 1 [Source:HGNC Symbol;Acc:HGNC:11820]	-6.62744	10.0206	1.37691716326947e-66	3.02128671633241e-65
ENSBTAG00000005888	MDGA1	MAM domain containing glycosylphosphatidylinositol anchor 1 [Source:VGNC Symbol;Acc:VGNC:31331]	-13.1409	3.82847	1.53891033103239e-66	3.37134445363869e-65
ENSBTAG00000017709	ATRNL1	attractin like 1 [Source:VGNC Symbol;Acc:VGNC:55934]	-9.73677	4.02832	1.65342822584523e-66	3.61644572396196e-65
ENSBTAG00000061451	ENSBTAG00000061451	None	9.79346	3.06348	1.74308484601693e-66	3.80647541055352e-65
ENSBTAG00000043985	DACH1	dachshund family transcription factor 1 [Source:VGNC Symbol;Acc:VGNC:106704]	-7.55338	4.98718	2.13124125871867e-66	4.64671583816658e-65
ENSBTAG00000016061	RSAD2	radical S-adenosyl methionine domain containing 2 [Source:VGNC Symbol;Acc:VGNC:34176]	9.13141	3.05775	2.14096442431567e-66	4.66050573255002e-65
ENSBTAG00000018644	PDZRN3	PDZ domain containing ring finger 3 [Source:VGNC Symbol;Acc:VGNC:32731]	-7.1851	5.57486	2.28099566073513e-66	4.957460299734e-65
ENSBTAG00000020665	GFRA2	GDNF family receptor alpha 2 [Source:VGNC Symbol;Acc:VGNC:29333]	10.9749	3.05615	2.31310860996889e-66	5.01136990159768e-65
ENSBTAG00000012742	SLC22A18	solute carrier family 22 member 18 [Source:VGNC Symbol;Acc:VGNC:34726]	12.4355	3.05702	2.31310860996889e-66	5.01136990159768e-65
ENSBTAG00000021799	RCN3	reticulocalbin 3 [Source:VGNC Symbol;Acc:VGNC:33833]	-6.76728	7.10382	2.48335696838093e-66	5.37172830668393e-65
ENSBTAG00000000042	PYCR1	pyrroline-5-carboxylate reductase 1 [Source:VGNC Symbol;Acc:VGNC:33586]	-6.81061	6.8243	2.85340380094618e-66	6.16245350018518e-65
ENSBTAG00000017461	SLC16A3	solute carrier family 16 member 3 [Source:VGNC Symbol;Acc:VGNC:34689]	7.28162	4.45284	2.89496195390185e-66	6.24237550877516e-65
ENSBTAG00000014313	PYROXD2	pyridine nucleotide-disulphide oxidoreductase domain 2 [Source:VGNC Symbol;Acc:VGNC:33594]	9.15184	3.04868	2.9961126242118e-66	6.45034356804406e-65
ENSBTAG00000014304	TMEM47	transmembrane protein 47 [Source:VGNC Symbol;Acc:VGNC:36090]	-7.17086	5.44979	4.17248203703642e-66	8.96887439747922e-65
ENSBTAG00000054976	MCTP1	multiple C2 and transmembrane domain containing 1 [Source:VGNC Symbol;Acc:VGNC:106816]	9.40118	3.03357	4.20313933390883e-66	9.02063424494925e-65
ENSBTAG00000014064	FGFR2	fibroblast growth factor receptor 2 [Source:VGNC Symbol;Acc:VGNC:28987]	-13.0915	3.78055	7.11445314363039e-66	1.52449391268355e-64
ENSBTAG00000064347	RGMB	repulsive guidance molecule BMP co-receptor b [Source:HGNC Symbol;Acc:HGNC:26896]	-6.92813	5.94779	8.6352617891943e-66	1.84748799028098e-64
ENSBTAG00000008101	PCSK5	proprotein convertase subtilisin/kexin type 5 [Source:VGNC Symbol;Acc:VGNC:56979]	-7.98858	4.49975	9.01715920586034e-66	1.92618880606182e-64
ENSBTAG00000066088	TPBGL	trophoblast glycoprotein like [Source:HGNC Symbol;Acc:HGNC:44159]	9.36829	3.00575	1.03094627503288e-65	2.19881760743404e-64
ENSBTAG00000008074	C1QTNF6	C1q and TNF related 6 [Source:VGNC Symbol;Acc:VGNC:26626]	-9.17726	4.01505	1.10538128895548e-65	2.35391288769183e-64
ENSBTAG00000008913	TMEM98	transmembrane protein 98 [Source:VGNC Symbol;Acc:VGNC:36130]	-13.0708	3.76008	1.34485562456117e-65	2.85943411398943e-64
ENSBTAG00000045948	CSF2RA	colony stimulating factor 2 receptor subunit alpha [Source:VGNC Symbol;Acc:VGNC:55042]	6.7665	5.75626	1.72865624270736e-65	3.66978199883727e-64
ENSBTAG00000013167	SIGLEC1	sialic acid binding Ig like lectin 1 [Source:VGNC Symbol;Acc:VGNC:34617]	7.73987	3.52953	1.93346316803505e-65	4.09822471196795e-64
ENSBTAG00000044064	RNF144A	ring finger protein 144A [Source:VGNC Symbol;Acc:VGNC:34026]	-9.65479	3.95032	1.98110960177563e-65	4.19273720351096e-64
ENSBTAG00000004423	ARHGAP42	Rho GTPase activating protein 42 [Source:VGNC Symbol;Acc:VGNC:26096]	-9.60725	3.90013	2.21165806014676e-65	4.67344817208825e-64
ENSBTAG00000008142	IFIH1	interferon induced with helicase C domain 1 [Source:VGNC Symbol;Acc:VGNC:30048]	6.93025	5.02546	2.32080576791336e-65	4.89654312325596e-64
ENSBTAG00000020172	DENND2D	DENN domain containing 2D [Source:VGNC Symbol;Acc:VGNC:27997]	8.85019	2.9776	2.43783983489837e-65	5.13556612838651e-64
ENSBTAG00000019347	PLXDC1	plexin domain containing 1 [Source:VGNC Symbol;Acc:VGNC:33057]	6.5983	7.29955	3.00386827224264e-65	6.3182591235484e-64
ENSBTAG00000019960	TM4SF18	transmembrane 4 L six family member 18 [Source:VGNC Symbol;Acc:VGNC:35904]	12.3434	2.96117	4.09508291400489e-65	8.58715093007081e-64
ENSBTAG00000033545	EBD	enteric beta-defensin [Source:NCBI gene (formerly Entrezgene);Acc:281743]	12.3448	2.96145	4.09508291400489e-65	8.58715093007081e-64
ENSBTAG00000002606	LGR4	leucine rich repeat containing G protein-coupled receptor 4 [Source:VGNC Symbol;Acc:VGNC:30861]	-6.81061	6.35101	4.34516740019651e-65	9.09765278264045e-64
ENSBTAG00000011467	BATF2	basic leucine zipper ATF-like transcription factor 2 [Source:VGNC Symbol;Acc:VGNC:26426]	9.30591	2.94934	5.85939865587222e-65	1.22493587144256e-63
ENSBTAG00000010694	BICC1	BicC family RNA binding protein 1 [Source:VGNC Symbol;Acc:VGNC:26490]	-6.86122	6.05998	6.21945578290918e-65	1.29822856326966e-63
ENSBTAG00000004270	FCER2	Fc epsilon receptor II [Source:VGNC Symbol;Acc:VGNC:28932]	6.84436	5.06769	7.65762987525816e-65	1.59599902901657e-63
ENSBTAG00000021158	SATB1	SATB homeobox 1 [Source:VGNC Symbol;Acc:VGNC:34298]	7.93923	3.2581	8.09175813522514e-65	1.68392065351256e-63
ENSBTAG00000015457	FGFR1	fibroblast growth factor receptor 1 [Source:VGNC Symbol;Acc:VGNC:50179]	-6.93906	5.66429	8.58467177551373e-65	1.78379073832417e-63
ENSBTAG00000002576	GLDN	gliomedin [Source:VGNC Symbol;Acc:VGNC:29396]	9.02361	2.93544	8.88974081679731e-65	1.84438586326109e-63
ENSBTAG00000001244	PLAT	plasminogen activator, tissue type [Source:VGNC Symbol;Acc:VGNC:32974]	-6.77664	6.28145	1.43372068569561e-64	2.97009750507999e-63
ENSBTAG00000005990	S1PR1	sphingosine-1-phosphate receptor 1 [Source:VGNC Symbol;Acc:VGNC:34252]	7.00859	4.45268	1.44837965011226e-64	2.99593944519449e-63
ENSBTAG00000010732	MMP23	matrix metallopeptidase 23 [Source:VGNC Symbol;Acc:VGNC:53594]	-8.37042	4.17158	1.68906576127686e-64	3.48853130273356e-63
ENSBTAG00000067819	ENSBTAG00000067819	None	9.65948	2.91285	1.74574168739023e-64	3.59475998511556e-63
ENSBTAG00000045854	ENSBTAG00000045854	None	12.2968	2.91285	1.74574168739023e-64	3.59475998511556e-63
ENSBTAG00000005260	SPP1	secreted phosphoprotein 1 [Source:VGNC Symbol;Acc:VGNC:35232]	6.46332	12.5457	1.7919841168335e-64	3.6844483025869e-63
ENSBTAG00000003014	TRPV2	transient receptor potential cation channel subfamily V member 2 [Source:VGNC Symbol;Acc:VGNC:36398]	6.53564	7.26597	1.90492082965752e-64	3.91079105657533e-63
ENSBTAG00000048959	ENSBTAG00000048959	None	10.8351	2.90868	2.01178688035959e-64	4.1240127469733e-63
ENSBTAG00000013489	CYP27A1	cytochrome P450 family 27 subfamily A member 1 [Source:VGNC Symbol;Acc:VGNC:110244]	6.50129	7.86447	2.2103811657285e-64	4.52435332937324e-63
ENSBTAG00000010671	GLI3	GLI family zinc finger 3 [Source:VGNC Symbol;Acc:VGNC:29401]	-7.56303	4.66506	3.09303716316135e-64	6.32159637192173e-63
ENSBTAG00000004720	SULF1	sulfatase 1 [Source:VGNC Symbol;Acc:VGNC:53880]	-7.09801	5.24684	3.41700046435972e-64	6.97332505479601e-63
ENSBTAG00000006505	S100A9	S100 calcium binding protein A9 [Source:VGNC Symbol;Acc:VGNC:34247]	10.811	2.88705	3.88514505853834e-64	7.91692114900368e-63
ENSBTAG00000012761	PTK7	protein tyrosine kinase 7 (inactive) [Source:VGNC Symbol;Acc:VGNC:54670]	-6.61156	6.75573	4.14546157078317e-64	8.43484569461727e-63
ENSBTAG00000013176	SMOC2	SPARC related modular calcium binding 2 [Source:VGNC Symbol;Acc:VGNC:35027]	-12.9585	3.65066	4.37097193172835e-64	8.88051986247741e-63
ENSBTAG00000003300	MFGE8	milk fat globule EGF and factor V/VIII domain containing [Source:VGNC Symbol;Acc:VGNC:31426]	-6.44019	10.3696	4.46829826469812e-64	9.06482875770266e-63
ENSBTAG00000014991	PARD3	par-3 family cell polarity regulator [Source:VGNC Symbol;Acc:VGNC:32582]	-7.02992	5.39293	4.59964333814447e-64	9.31750498365041e-63
ENSBTAG00000005576	CLEC11A	C-type lectin domain containing 11A [Source:VGNC Symbol;Acc:VGNC:27422]	-9.05145	3.89144	5.44352832564373e-64	1.10107002150263e-62
ENSBTAG00000018300	TNFRSF19	TNF receptor superfamily member 19 [Source:VGNC Symbol;Acc:VGNC:53840]	-9.52719	3.8245	1.03393769382866e-63	2.08828004906719e-62
ENSBTAG00000000395	ADAMTS20	ADAM metallopeptidase with thrombospondin type 1 motif 20 [Source:VGNC Symbol;Acc:VGNC:25625]	-9.52668	3.82464	1.05029963314283e-63	2.11820723072365e-62
ENSBTAG00000012212	CYP26B1	cytochrome P450, family 26, subfamily B, polypeptide 1 [Source:NCBI gene (formerly Entrezgene);Acc:540868]	-9.52283	3.82051	1.19109761301911e-63	2.39863622099033e-62
ENSBTAG00000051898	FGF7	fibroblast growth factor 7 [Source:VGNC Symbol;Acc:VGNC:28982]	-7.00839	5.26457	1.47972165304448e-63	2.97549893692845e-62
ENSBTAG00000060034	ENSBTAG00000060034	None	-9.45946	3.75487	2.15309681536343e-63	4.32321665093617e-62
ENSBTAG00000039922	ARAP2	ArfGAP with RhoGAP domain, ankyrin repeat and PH domain 2 [Source:VGNC Symbol;Acc:VGNC:26055]	7.72284	3.3073	2.16945064187278e-63	4.34968510272563e-62
ENSBTAG00000017718	CCL22	C-C motif chemokine ligand 22 [Source:VGNC Symbol;Acc:VGNC:26949]	12.2108	2.82522	2.55162043630138e-63	5.1084558632755e-62
ENSBTAG00000037929	ENSBTAG00000037929	None	7.32115	3.61298	2.64300622312399e-63	5.28370077899744e-62
ENSBTAG00000002941	FES	FES proto-onco, tyrosine kinase [Source:VGNC Symbol;Acc:VGNC:28954]	6.44756	7.224	2.91191229723642e-63	5.81280425681226e-62
ENSBTAG00000048655	NT5E	5'-nucleotidase ecto [Source:NCBI gene (formerly Entrezgene);Acc:281363]	-6.46952	7.72329	3.07905515511947e-63	6.13752360425994e-62
ENSBTAG00000020173	INPP5D	inositol polyphosphate-5-phosphatase D [Source:VGNC Symbol;Acc:VGNC:30212]	6.46262	6.75452	3.14756941350626e-63	6.26498794438677e-62
ENSBTAG00000053984	ENSBTAG00000053984	None	-12.8937	3.58598	3.26298415885956e-63	6.4852992397971e-62
ENSBTAG00000017540	FAM13C	family with sequence similarity 13 member C [Source:VGNC Symbol;Acc:VGNC:28732]	-8.12758	4.14596	3.68874473100619e-63	7.32090379754253e-62
ENSBTAG00000003319	FLRT3	fibronectin leucine rich transmembrane protein 3 [Source:VGNC Symbol;Acc:VGNC:29040]	-12.8888	3.58155	3.78464450974121e-63	7.50037786222412e-62
ENSBTAG00000065296	ENSBTAG00000065296	None	9.18631	2.80934	4.26229441757937e-63	8.4347915790308e-62
ENSBTAG00000021798	ERBB2	erb-b2 receptor tyrosine kinase 2 [Source:VGNC Symbol;Acc:VGNC:28563]	-7.37619	4.6467	5.65408972558025e-63	1.11729375355342e-61
ENSBTAG00000019596	GPRC5B	G protein-coupled receptor class C group 5 member B [Source:VGNC Symbol;Acc:VGNC:29607]	-6.97829	5.05464	5.82294162809478e-63	1.14900462572218e-61
ENSBTAG00000011139	BCHE	butyrylcholinesterase [Source:VGNC Symbol;Acc:VGNC:26443]	-7.12079	4.9247	5.83994651123627e-63	1.15070440309043e-61
ENSBTAG00000011628	EGFR	epidermal growth factor receptor [Source:VGNC Symbol;Acc:VGNC:28366]	-9.42537	3.72146	6.15328184206073e-63	1.21070455067462e-61
ENSBTAG00000007624	FRMD4B	FERM domain containing 4B [Source:VGNC Symbol;Acc:VGNC:29115]	6.56985	5.67578	6.27672665983141e-63	1.23322391709066e-61
ENSBTAG00000050846	ENSBTAG00000050846	None	9.52731	2.79404	6.53161521069879e-63	1.28146739627358e-61
ENSBTAG00000014447	RPS6KA1	ribosomal protein S6 kinase A1 [Source:VGNC Symbol;Acc:VGNC:34140]	6.45103	6.58682	6.80145664392791e-63	1.33250252021182e-61
ENSBTAG00000063577	ENSBTAG00000063577	None	9.53356	2.78046	9.44684637978164e-63	1.84813197221577e-61
ENSBTAG00000019375	SCARF2	scavenger receptor class F member 2 [Source:VGNC Symbol;Acc:VGNC:34327]	-6.97444	5.0009	1.02831544400713e-62	2.00887720785097e-61
ENSBTAG00000000095	CD274	CD274 molecule [Source:VGNC Symbol;Acc:VGNC:27019]	6.45384	6.10329	1.16857571099561e-62	2.27963688486399e-61
ENSBTAG00000019707	GATA2	GATA binding protein 2 [Source:VGNC Symbol;Acc:VGNC:29266]	-12.7918	3.4869	1.27534165851488e-62	2.48438004330583e-61
ENSBTAG00000049560	ENSBTAG00000049560	None	8.22546	2.77009	1.37037884542722e-62	2.66572701931758e-61
ENSBTAG00000006432	KCNE4	potassium voltage-gated channel subfamily E regulatory subunit 4 [Source:VGNC Symbol;Acc:VGNC:30439]	-7.93581	4.131	1.77463041388341e-62	3.44720701076447e-61
ENSBTAG00000013044	GAB3	GRB2 associated binding protein 3 [Source:VGNC Symbol;Acc:VGNC:29184]	7.40988	3.3737	1.78988732676315e-62	3.47192571417679e-61
ENSBTAG00000015902	PTGFR	prostaglandin F receptor [Source:VGNC Symbol;Acc:VGNC:50251]	-12.7794	3.47571	1.86156216676833e-62	3.60585643433063e-61
ENSBTAG00000008783	HTR7	5-hydroxytryptamine receptor 7 [Source:VGNC Symbol;Acc:VGNC:30003]	6.92095	4.26472	1.95205665319624e-62	3.7758116984391e-61
ENSBTAG00000020707	ADGRG6	adhesion G protein-coupled receptor G6 [Source:VGNC Symbol;Acc:VGNC:25669]	-7.26837	4.7211	1.98987891462911e-62	3.84354921622867e-61
ENSBTAG00000004838	IRX5	iroquois homeobox 5 [Source:VGNC Symbol;Acc:VGNC:30289]	-8.93479	3.77699	2.02862139851729e-62	3.9128711475761e-61
ENSBTAG00000012829	EBI3	Epstein-Barr virus induced 3 [Source:NCBI gene (formerly Entrezgene);Acc:514933]	12.1424	2.75398	2.19091384462025e-62	4.21997085184299e-61
ENSBTAG00000005765	SYNGR1	synaptogyrin 1 [Source:VGNC Symbol;Acc:VGNC:35524]	6.91052	4.09567	2.40955293659814e-62	4.63458751367558e-61
ENSBTAG00000016388	SLCO4A1	solute carrier organic anion transporter family member 4A1 [Source:VGNC Symbol;Acc:VGNC:34954]	7.48638	3.29212	3.06214194817513e-62	5.88154267188708e-61
ENSBTAG00000014496	CCR6	C-C motif chemokine receptor 6 [Source:VGNC Symbol;Acc:VGNC:26986]	9.95106	2.74048	3.3031224827427e-62	6.33552751445221e-61
ENSBTAG00000033316	PDCD1LG2	programmed cell death 1 ligand 2 [Source:VGNC Symbol;Acc:VGNC:56980]	10.6704	2.73814	3.40961795048673e-62	6.53065650460544e-61
ENSBTAG00000020374	THSD1	thrombospondin type 1 domain containing 1 [Source:VGNC Symbol;Acc:VGNC:35849]	-7.10165	4.888	3.42900440871108e-62	6.55862851618741e-61
ENSBTAG00000046129	RAB34	RAB34, member RAS onco family [Source:VGNC Symbol;Acc:VGNC:106887]	-6.52607	6.42079	3.47905377294945e-62	6.64508961590929e-61
ENSBTAG00000015596	SLCO2B1	solute carrier organic anion transporter family member 2B1 [Source:VGNC Symbol;Acc:VGNC:34952]	9.46733	2.7326	4.12658581745897e-62	7.87093155780699e-61
ENSBTAG00000060226	ENSBTAG00000060226	None	9.47602	2.72709	4.84087395515729e-62	9.22052019736487e-61
ENSBTAG00000015405	DCHS1	dachsous cadherin-related 1 [Source:VGNC Symbol;Acc:VGNC:27913]	-6.48075	6.69783	5.09358245774945e-62	9.68840358191066e-61
ENSBTAG00000031252	CD82	CD82 molecule [Source:VGNC Symbol;Acc:VGNC:27049]	6.4085	6.18339	5.24058982317645e-62	9.95421729017201e-61
ENSBTAG00000039307	YAP1	Yes1 associated transcriptional regulator [Source:VGNC Symbol;Acc:VGNC:57367]	-6.88028	5.19662	5.58786247786869e-62	1.05991626585742e-60
ENSBTAG00000005799	KIRREL1	kirre like nephrin family adhesion molecule 1 [Source:VGNC Symbol;Acc:VGNC:30614]	-6.64409	5.84444	5.81002868507059e-62	1.10053499153395e-60
ENSBTAG00000001204	JCAD	junctional cadherin 5 associated [Source:VGNC Symbol;Acc:VGNC:56189]	-6.74368	5.57111	7.69032820605269e-62	1.45469187610768e-60
ENSBTAG00000008497	RGS14	regulator of G protein signaling 14 [Source:VGNC Symbol;Acc:VGNC:33914]	7.69182	3.11698	7.82362550057623e-62	1.47786777017772e-60
ENSBTAG00000050566	ENSBTAG00000050566	None	8.03898	2.70756	8.64013098458418e-62	1.6298590965968e-60
ENSBTAG00000011256	MYO1B	myosin IB [Source:VGNC Symbol;Acc:VGNC:31817]	-6.36028	7.61731	8.86315713037376e-62	1.66963374843332e-60
ENSBTAG00000062162	CAV2	caveolin 2 [Source:NCBI gene (formerly Entrezgene);Acc:493642]	-6.66074	5.75153	8.91425306860953e-62	1.67695564585612e-60
ENSBTAG00000031444	LY86	lymphocyte antigen 86 [Source:VGNC Symbol;Acc:VGNC:31093]	10.6354	2.70461	9.21872379386956e-62	1.7318572343716e-60
ENSBTAG00000007841	WTIP	WT1 interacting protein [Source:VGNC Symbol;Acc:VGNC:52261]	-8.34603	3.89469	9.78710070714305e-62	1.83611900270533e-60
ENSBTAG00000007808	ANTXR1	ANTXR cell adhesion molecule 1 [Source:VGNC Symbol;Acc:VGNC:25961]	-6.93252	5.09892	1.03944162975802e-61	1.94739105334719e-60
ENSBTAG00000047412	TNFSF18	TNF superfamily member 18 [Source:VGNC Symbol;Acc:VGNC:36175]	-6.49576	6.27397	1.17204773923513e-61	2.19283256423882e-60
ENSBTAG00000021092	ATP6V0D2	ATPase H+ transporting V0 subunit d2 [Source:VGNC Symbol;Acc:VGNC:26313]	9.91107	2.69966	1.19582723597124e-61	2.23427448421111e-60
ENSBTAG00000057693	ENSBTAG00000057693	None	6.45842	5.52162	1.29395982447161e-61	2.41433537861275e-60
ENSBTAG00000005978	PIK3R5	phosphoinositide-3-kinase regulatory subunit 5 [Source:VGNC Symbol;Acc:VGNC:32896]	6.41481	5.87109	1.58810037124624e-61	2.95913158848789e-60
ENSBTAG00000002888	TMTC2	transmembrane O-mannosyltransferase targeting cadherins 2 [Source:VGNC Symbol;Acc:VGNC:58451]	-6.76005	5.33326	1.71935987337162e-61	3.19936245636613e-60
ENSBTAG00000016881	ANPEP	alanyl aminopeptidase, membrane [Source:VGNC Symbol;Acc:VGNC:25960]	-7.12119	4.71082	2.09573833578434e-61	3.89443841964044e-60
ENSBTAG00000000838	CCDC88C	coiled-coil domain containing 88C [Source:VGNC Symbol;Acc:VGNC:55038]	9.41706	2.67648	2.38420746348026e-61	4.42449542004983e-60
ENSBTAG00000062823	GPC6	glypican 6 [Source:NCBI gene (formerly Entrezgene);Acc:536153]	-7.01594	4.76793	2.41886657980113e-61	4.48274814532334e-60
ENSBTAG00000060348	ENSBTAG00000060348	None	-7.50686	4.29217	2.68209366263e-61	4.96386403364478e-60
ENSBTAG00000002103	PLCG2	phospholipase C gamma 2 [Source:VGNC Symbol;Acc:VGNC:32989]	6.59719	4.76631	2.83194503273283e-61	5.23413668179219e-60
ENSBTAG00000011100	CTSC	cathepsin C [Source:VGNC Symbol;Acc:VGNC:27814]	6.22599	11.3088	3.02718433983167e-61	5.58745707085484e-60
ENSBTAG00000001523	YES1	YES proto-onco 1, Src family tyrosine kinase [Source:VGNC Symbol;Acc:VGNC:37022]	-7.04794	4.68543	4.68961801344556e-61	8.64427707478393e-60
ENSBTAG00000006360	CD180	CD180 molecule [Source:VGNC Symbol;Acc:VGNC:52748]	12.0427	2.65	4.96769259980861e-61	9.14455520990273e-60
ENSBTAG00000009257	CERKL	ceramide kinase like [Source:VGNC Symbol;Acc:VGNC:27223]	6.86876	3.724	5.8142407639032e-61	1.06885385839368e-59
ENSBTAG00000011602	RASAL3	RAS protein activator like 3 [Source:VGNC Symbol;Acc:VGNC:33739]	6.88891	3.88169	6.34477640820565e-61	1.16482280672199e-59
ENSBTAG00000017285	FGF19	fibroblast growth factor 19 [Source:VGNC Symbol;Acc:VGNC:28975]	-8.82206	3.66673	6.62170518450413e-61	1.21403830080601e-59
ENSBTAG00000010123	APOE	apolipoprotein E [Source:VGNC Symbol;Acc:VGNC:52178]	6.19697	9.63452	7.40433829353515e-61	1.35571555884567e-59
ENSBTAG00000003291	RIMKLB	ribosomal modification protein rimK like family member B [Source:VGNC Symbol;Acc:VGNC:33971]	-7.30389	4.41244	9.36186692921268e-61	1.71184857422964e-59
ENSBTAG00000007602	ITGA8	integrin subunit alpha 8 [Source:VGNC Symbol;Acc:VGNC:30319]	-12.6507	3.35105	9.57661923210107e-61	1.74878503527342e-59
ENSBTAG00000062007	GBP6	guanylate binding protein family member 6 [Source:HGNC Symbol;Acc:HGNC:25395]	9.01459	2.62405	1.0473728299901e-60	1.91006263171334e-59
ENSBTAG00000009191	TUSC3	tumor suppressor candidate 3 [Source:VGNC Symbol;Acc:VGNC:111306]	-7.03271	4.5677	1.26956484736888e-60	2.31219287075921e-59
ENSBTAG00000049788	WFDC1	WAP four-disulfide core domain 1 [Source:VGNC Symbol;Acc:VGNC:107028]	-7.33367	4.18279	1.3998563375676e-60	2.54610474978808e-59
ENSBTAG00000020657	FAT1	FAT atypical cadherin 1 [Source:VGNC Symbol;Acc:VGNC:52771]	-6.18903	9.59966	1.41225117237866e-60	2.56524669907297e-59
ENSBTAG00000034501	CFI	complement factor I [Source:VGNC Symbol;Acc:VGNC:27252]	10.5476	2.61187	1.47602179162907e-60	2.67753476857156e-59
ENSBTAG00000033268	ZFHX4	zinc finger homeobox 4 [Source:VGNC Symbol;Acc:VGNC:37158]	-8.75306	3.58292	2.20451878013948e-60	3.99376097104792e-59
ENSBTAG00000064389	ENSBTAG00000064389	None	11.9896	2.59563	2.56920824951771e-60	4.64830104668678e-59
ENSBTAG00000056767	ENSBTAG00000056767	None	11.9924	2.59363	2.66035482193124e-60	4.80686508932345e-59
ENSBTAG00000013779	HSPA12A	heat shock protein family A (Hsp70) member 12A [Source:VGNC Symbol;Acc:VGNC:55956]	-7.09259	4.53962	3.06129034184028e-60	5.52401786157864e-59
ENSBTAG00000011559	RPL7A	ribosomal protein L7a [Source:VGNC Symbol;Acc:VGNC:49957]	-6.64738	5.33115	3.30526215338612e-60	5.95642117891423e-59
ENSBTAG00000017514	CCND1	cyclin D1 [Source:VGNC Symbol;Acc:VGNC:26962]	-6.46345	5.94768	3.33878029451452e-60	6.00892820983886e-59
ENSBTAG00000000336	ENSBTAG00000000336	None	11.9791	2.5899	3.77548199343182e-60	6.78597117403984e-59
ENSBTAG00000063367	ENSBTAG00000063367	None	6.32798	5.29939	4.26193659672392e-60	7.6502877601403e-59
ENSBTAG00000015707	TREML2	triggering receptor expressed on myeloid cells like 2 [Source:VGNC Symbol;Acc:VGNC:36301]	11.9742	2.57418	4.83151645127718e-60	8.66136164873401e-59
ENSBTAG00000059862	ENSBTAG00000059862	None	11.9573	2.56152	6.88804188228487e-60	1.23319329469523e-58
ENSBTAG00000003446	EPHB4	EPH receptor B4 [Source:VGNC Symbol;Acc:VGNC:28540]	-7.40237	4.18185	8.77482363605573e-60	1.56894304230597e-58
ENSBTAG00000034154	AGMO	alkylglycerol monooxygenase [Source:VGNC Symbol;Acc:VGNC:25731]	-12.5776	3.27871	9.10247016211471e-60	1.62540723702137e-58
ENSBTAG00000002490	CHPT1	choline phosphotransferase 1 [Source:VGNC Symbol;Acc:VGNC:27314]	6.24378	6.07108	9.51042340942486e-60	1.69604612011512e-58
ENSBTAG00000014821	SLC7A7	solute carrier family 7 member 7 [Source:VGNC Symbol;Acc:VGNC:34932]	6.16569	7.40682	9.66199936242605e-60	1.72083973060144e-58
ENSBTAG00000010047	TIAM2	TIAM Rac1 associated GEF 2 [Source:VGNC Symbol;Acc:VGNC:96546]	-6.81337	4.87263	9.69091329864906e-60	1.72375077792053e-58
ENSBTAG00000006561	RASGEF1B	RasGEF domain family member 1B [Source:VGNC Symbol;Acc:VGNC:33744]	6.47337	4.50201	1.11683459913813e-59	1.98397275810626e-58
ENSBTAG00000046383	ENSBTAG00000046383	None	11.9414	2.55032	1.13687864320943e-59	2.01696684514542e-58
ENSBTAG00000049845	HOXD8	homeobox D8 [Source:VGNC Symbol;Acc:VGNC:106772]	-12.5696	3.27102	1.1711085888392e-59	2.07501074771845e-58
ENSBTAG00000005373	TPM1	tropomyosin 1 [Source:VGNC Symbol;Acc:VGNC:106994]	-6.10843	11.2772	1.31009378580492e-59	2.3182743456166e-58
ENSBTAG00000018705	ADCY3	adenylate cyclase 3 [Source:VGNC Symbol;Acc:VGNC:25644]	-7.40284	4.19661	1.31972899672959e-59	2.33231487901413e-58
ENSBTAG00000014953	ENSBTAG00000014953	None	11.9347	2.53921	1.36147361519967e-59	2.40299216973595e-58
ENSBTAG00000002492	SYCP3	synaptonemal complex protein 3 [Source:VGNC Symbol;Acc:VGNC:56229]	6.51218	4.32612	1.57817878135646e-59	2.78189509094119e-58
ENSBTAG00000056658	ENSBTAG00000056658	None	-7.32894	4.2374	2.01530453084454e-59	3.54786730885777e-58
ENSBTAG00000014465	SERPINE1	serpin family E member 1 [Source:VGNC Symbol;Acc:VGNC:34476]	-6.09383	10.4792	2.21065742081709e-59	3.88678921398532e-58
ENSBTAG00000005250	BGN	biglycan [Source:VGNC Symbol;Acc:VGNC:26481]	-6.1034	8.99219	2.23082073983284e-59	3.91721839002145e-58
ENSBTAG00000038756	GLB1L3	galactosidase beta 1 like 3 [Source:VGNC Symbol;Acc:VGNC:54873]	8.6288	2.52304	2.34822900567684e-59	4.11810902606806e-58
ENSBTAG00000014567	MYLK	myosin light chain kinase [Source:HGNC Symbol;Acc:HGNC:7590]	-6.47849	5.56187	2.61469652818409e-59	4.57955915549382e-58
ENSBTAG00000014898	HK3	hexokinase 3 [Source:VGNC Symbol;Acc:VGNC:29866]	6.239	5.66886	2.85459903926293e-59	4.99336367658825e-58
ENSBTAG00000013556	UNC13D	unc-13 homolog D [Source:VGNC Symbol;Acc:VGNC:36666]	6.36234	4.9665	3.22591236860544e-59	5.63568945516625e-58
ENSBTAG00000032289	ARHGAP15	Rho GTPase activating protein 15 [Source:VGNC Symbol;Acc:VGNC:26076]	8.15398	2.50931	3.38940801648015e-59	5.91378391068814e-58
ENSBTAG00000017200	RHOJ	ras homolog family member J [Source:VGNC Symbol;Acc:VGNC:33951]	-12.533	3.23582	3.57468365955171e-59	6.22912474041832e-58
ENSBTAG00000015434	DSTN	destrin, actin depolymerizing factor [Source:VGNC Symbol;Acc:VGNC:28226]	-6.07817	9.46577	4.11956874249346e-59	7.16951341809078e-58
ENSBTAG00000032591	CTHRC1	collagen triple helix repeat containing 1 [Source:VGNC Symbol;Acc:VGNC:27796]	-6.37459	5.80794	4.36820543644436e-59	7.59259434162205e-58
ENSBTAG00000019708	ACSL6	acyl-CoA synthetase long chain family member 6 [Source:VGNC Symbol;Acc:VGNC:55153]	6.17345	6.33254	4.4339431633677e-59	7.69710082815501e-58
ENSBTAG00000000130	TNFSF13	TNF superfamily member 13 [Source:VGNC Symbol;Acc:VGNC:55879]	6.28038	5.30602	5.37709526246505e-59	9.3225644032169e-58
ENSBTAG00000021467	IGFBP6	insulin like growth factor binding protein 6 [Source:VGNC Symbol;Acc:VGNC:30088]	-6.27007	6.29349	5.80253573581917e-59	1.00474716011394e-57
ENSBTAG00000031669	CTNNA2	catenin alpha 2 [Source:NCBI gene (formerly Entrezgene);Acc:527492]	-12.5145	3.21713	6.30969165633763e-59	1.0911867764819e-57
ENSBTAG00000015815	CFP	complement factor properdin [Source:VGNC Symbol;Acc:VGNC:27256]	6.25946	5.28648	6.73003369448303e-59	1.16241413206726e-57
ENSBTAG00000069893	ENSBTAG00000069893	None	6.54348	4.27662	7.21018745524432e-59	1.2437800095751e-57
ENSBTAG00000004196	FMNL1	formin like 1 [Source:VGNC Symbol;Acc:VGNC:29046]	6.12518	6.87535	7.35326673727575e-59	1.26686809089196e-57
ENSBTAG00000015829	ENPP5	ectonucleotide pyrophosphatase/phosphodiesterase family member 5 [Source:VGNC Symbol;Acc:VGNC:58979]	6.22346	5.55218	9.42583301624258e-59	1.62190557069951e-57
ENSBTAG00000010360	LRIG1	leucine rich repeats and immunoglobulin like domains 1 [Source:VGNC Symbol;Acc:VGNC:30982]	-6.56326	5.14645	9.63056010963368e-59	1.65505640781349e-57
ENSBTAG00000013873	MSX2	msh homeobox 2 [Source:VGNC Symbol;Acc:VGNC:31712]	-12.5005	3.2038	9.70718434278484e-59	1.66613674689551e-57
ENSBTAG00000011343	XAF1	XIAP associated factor 1 [Source:VGNC Symbol;Acc:VGNC:36982]	6.26751	5.25857	1.10221944105885e-58	1.88947967683514e-57
ENSBTAG00000053806	ENSBTAG00000053806	None	7.94596	2.46778	1.11894730278755e-58	1.91576071291242e-57
ENSBTAG00000012137	NTN1	netrin 1 [Source:VGNC Symbol;Acc:VGNC:32304]	-6.79709	4.63103	1.17513894619728e-58	2.00945829278671e-57
ENSBTAG00000030705	DACT3	dishevelled binding antagonist of beta catenin 3 [Source:VGNC Symbol;Acc:VGNC:27869]	-7.7122	3.70349	1.39316674063798e-58	2.37931365891772e-57
ENSBTAG00000047107	TNIP3	TNFAIP3 interacting protein 3 [Source:VGNC Symbol;Acc:VGNC:36181]	11.8622	2.45991	1.4046575981921e-58	2.39595451512518e-57
ENSBTAG00000014750	EPB41L4A	erythrocyte membrane protein band 4.1 like 4A [Source:VGNC Symbol;Acc:VGNC:28523]	-7.78061	3.80819	1.58982946364451e-58	2.70843742415165e-57
ENSBTAG00000052055	PRSS35	serine protease 35 [Source:VGNC Symbol;Acc:VGNC:33418]	-12.4766	3.18115	2.00826631036629e-58	3.41280844861999e-57
ENSBTAG00000010416	RIN3	Ras and Rab interactor 3 [Source:VGNC Symbol;Acc:VGNC:53950]	6.1109	6.50959	2.0059928427372e-58	3.41280844861999e-57
ENSBTAG00000025942	HPGD	15-hydroxyprostaglandin dehydrogenase [Source:VGNC Symbol;Acc:VGNC:56973]	-7.56814	3.96378	2.02407521501744e-58	3.43541676964718e-57
ENSBTAG00000018015	IL27	interleukin 27 [Source:VGNC Symbol;Acc:VGNC:30150]	11.8459	2.44792	2.13747720483966e-58	3.62340696998406e-57
ENSBTAG00000008556	POU2F2	POU class 2 homeobox 2 [Source:VGNC Symbol;Acc:VGNC:59358]	7.5998	2.67864	2.3107883792488e-58	3.91236442382938e-57
ENSBTAG00000005691	FGF2	fibroblast growth factor 2 [Source:VGNC Symbol;Acc:VGNC:107260]	-6.31708	5.63872	2.34926825328394e-58	3.9726097195482e-57
ENSBTAG00000021444	TWIST2	twist family bHLH transcription factor 2 [Source:VGNC Symbol;Acc:VGNC:36526]	-7.64201	3.8586	2.78425959247289e-58	4.7023812870903e-57
ENSBTAG00000016944	ADORA2A	adenosine A2a receptor [Source:VGNC Symbol;Acc:VGNC:25687]	9.18427	2.43732	3.14126030945293e-58	5.29879998571187e-57
ENSBTAG00000010906	RPS6KA5	ribosomal protein S6 kinase A5 [Source:VGNC Symbol;Acc:VGNC:34144]	6.38091	4.50109	3.18351035182763e-58	5.3634718630177e-57
ENSBTAG00000069841	ENSBTAG00000069841	None	-8.31573	3.55673	3.25297848216405e-58	5.47378489624514e-57
ENSBTAG00000052571	ENSBTAG00000052571	None	11.8324	2.43249	3.26513310791659e-58	5.48750434337844e-57
ENSBTAG00000009020	CRIM1	cysteine rich transmembrane BMP regulator 1 [Source:VGNC Symbol;Acc:VGNC:27710]	-6.06818	7.95169	3.37686490467291e-58	5.66833847034079e-57
ENSBTAG00000060214	ENSBTAG00000060214	None	7.50968	2.43239	3.52806817439289e-58	5.91490549433058e-57
ENSBTAG00000002468	RPS28	ribosomal protein S28 [Source:VGNC Symbol;Acc:VGNC:34136]	-6.70732	4.69822	4.61463807449647e-58	7.72712412132413e-57
ENSBTAG00000056698	ENSBTAG00000056698	None	-12.4486	3.15328	4.6423894668829e-58	7.76411331083319e-57
ENSBTAG00000002392	ANK2	ankyrin 2 [Source:HGNC Symbol;Acc:HGNC:493]	-6.14778	6.77521	4.74502354538497e-58	7.92609657751638e-57
ENSBTAG00000018880	TRPV1	transient receptor potential cation channel subfamily V member 1 [Source:VGNC Symbol;Acc:VGNC:36397]	7.70539	2.54824	4.82967862121682e-58	8.05769009870651e-57
ENSBTAG00000033662	NCKAP1	NCK associated protein 1 [Source:VGNC Symbol;Acc:VGNC:31915]	-6.11846	6.93952	5.34272481741425e-58	8.90281022430364e-57
ENSBTAG00000002580	MYH14	myosin heavy chain 14 [Source:VGNC Symbol;Acc:VGNC:31796]	8.27321	2.4153	5.85536132025553e-58	9.74519722645441e-57
ENSBTAG00000018598	HSPB6	heat shock protein family B (small) member 6 [Source:VGNC Symbol;Acc:VGNC:111274]	-6.0949	7.10175	6.21079946253238e-58	1.0324230767172e-56
ENSBTAG00000012026	ENSBTAG00000012026	None	6.57856	3.7983	6.92326351140439e-58	1.14946290309201e-56
ENSBTAG00000070065	ENSBTAG00000070065	None	-6.04685	7.8075	7.42389927895136e-58	1.23109255999442e-56
ENSBTAG00000006735	STAC	SH3 and cysteine rich domain [Source:VGNC Symbol;Acc:VGNC:35350]	-7.08951	4.19984	7.66199753591241e-58	1.26904147593602e-56
ENSBTAG00000068662	ENSBTAG00000068662	None	7.72204	2.39672	1.0167597178372e-57	1.68200757182381e-56
ENSBTAG00000032079	SYT9	synaptotagmin 9 [Source:VGNC Symbol;Acc:VGNC:35545]	-12.418	3.12449	1.17597950325022e-57	1.94305818163536e-56
ENSBTAG00000001626	CTPS1	CTP synthase 1 [Source:VGNC Symbol;Acc:VGNC:27808]	-6.07221	7.08412	1.33466526431368e-57	2.20259920996364e-56
ENSBTAG00000025752	P3H4	prolyl 3-hydroxylase family member 4 (inactive) [Source:HGNC Symbol;Acc:HGNC:16946]	-6.13527	6.43544	1.49829986546904e-57	2.46967360036568e-56
ENSBTAG00000014761	PGA5	pepsinogen 5, group I (pepsinogen A) [Source:NCBI gene (formerly Entrezgene);Acc:414350]	11.7804	2.38146	1.64037621474182e-57	2.70061457490628e-56
ENSBTAG00000014178	RALGAPA2	Ral GTPase activating protein catalytic subunit alpha 2 [Source:VGNC Symbol;Acc:VGNC:33702]	6.07227	6.00463	1.77514059298893e-57	2.91897818851921e-56
ENSBTAG00000012779	CYRIA	CYFIP related Rac1 interactor A [Source:VGNC Symbol;Acc:VGNC:28818]	6.08914	5.84945	1.93519035367179e-57	3.1783473664976e-56
ENSBTAG00000008513	RHEX	regulator of hemoglobinization and erythroid cell expansion [Source:VGNC Symbol;Acc:VGNC:49539]	7.32955	2.69806	2.10589911534635e-57	3.45458139567701e-56
ENSBTAG00000018069	TNFSF15	TNF superfamily member 15 [Source:VGNC Symbol;Acc:VGNC:36174]	9.60636	2.37015	2.17327592948513e-57	3.56084899605246e-56
ENSBTAG00000005108	SLIT2	slit guidance ligand 2 [Source:VGNC Symbol;Acc:VGNC:34960]	-7.38223	3.91703	2.34250579854054e-57	3.83354707890036e-56
ENSBTAG00000037907	DSEL	dermatan sulfate epimerase like [Source:VGNC Symbol;Acc:VGNC:28219]	-6.21078	5.83837	2.7634927266972e-57	4.51710837353104e-56
ENSBTAG00000022635	LAMB2	laminin, beta 2 (laminin S) [Source:NCBI gene (formerly Entrezgene);Acc:520167]	-6.00198	7.58378	3.04030975334483e-57	4.96366761397273e-56
ENSBTAG00000062307	ENSBTAG00000062307	None	11.7588	2.35738	3.25794089234005e-57	5.31265177140922e-56
ENSBTAG00000002624	PSTPIP2	proline-serine-threonine phosphatase interacting protein 2 [Source:VGNC Symbol;Acc:VGNC:33487]	6.22164	4.80235	3.31614647855682e-57	5.40114403882758e-56
ENSBTAG00000004989	IRF5	interferon regulatory factor 5 [Source:VGNC Symbol;Acc:VGNC:30276]	6.00273	6.71736	3.36979342685623e-57	5.48201032691652e-56
ENSBTAG00000045849	KCNK13	potassium two pore domain channel subfamily K member 13 [Source:VGNC Symbol;Acc:VGNC:106791]	9.59174	2.35595	3.39321118491884e-57	5.5135661362532e-56
ENSBTAG00000019066	FAM167A	family with sequence similarity 167 member A [Source:VGNC Symbol;Acc:VGNC:28750]	8.76861	2.35897	3.53422435872039e-57	5.735899746212e-56
ENSBTAG00000001725	CXCL10	C-X-C motif chemokine ligand 10 [Source:VGNC Symbol;Acc:VGNC:27846]	9.11496	2.34636	3.99426880577245e-57	6.47487026032663e-56
ENSBTAG00000018189	ENSBTAG00000018189	None	5.9688	7.384	4.27425166283444e-57	6.92055340072155e-56
ENSBTAG00000019421	DACT1	dishevelled binding antagonist of beta catenin 1 [Source:VGNC Symbol;Acc:VGNC:27867]	-7.81902	3.63106	4.38307594996571e-57	7.08003575710598e-56
ENSBTAG00000056777	ENSBTAG00000056777	None	-7.13205	4.04021	4.37906492359702e-57	7.08003575710598e-56
ENSBTAG00000011374	S1PR3	sphingosine-1-phosphate receptor 3 [Source:VGNC Symbol;Acc:VGNC:34254]	-6.94198	4.21728	4.40693336910244e-57	7.1101981439848e-56
ENSBTAG00000048740	ENSBTAG00000048740	None	6.75464	3.19292	5.7338809052569e-57	9.2402400393294e-56
ENSBTAG00000000841	LZTS1	leucine zipper tumor suppressor 1 [Source:VGNC Symbol;Acc:VGNC:31121]	-7.1301	4.02973	6.1398466803707e-57	9.88284710969528e-56
ENSBTAG00000060313	IL36A	interleukin 36 alpha [Source:HGNC Symbol;Acc:HGNC:15562]	6.04482	5.62089	9.30335653143327e-57	1.4957354217125e-55
ENSBTAG00000011458	CPXM1	carboxypeptidase X, M14 family member 1 [Source:VGNC Symbol;Acc:VGNC:27681]	-7.48889	3.67735	9.78723617508363e-57	1.57168801996601e-55
ENSBTAG00000018994	TNFSF10	TNF superfamily member 10 [Source:VGNC Symbol;Acc:VGNC:36172]	9.07332	2.31626	9.89704488337501e-57	1.58746284831117e-55
ENSBTAG00000034366	ENSBTAG00000034366	None	7.16982	2.73113	1.04006407437895e-56	1.66628956963002e-55
ENSBTAG00000005958	PTK2B	protein tyrosine kinase 2 beta [Source:VGNC Symbol;Acc:VGNC:33519]	5.95719	6.78013	1.22055768544112e-56	1.9531771409731e-55
ENSBTAG00000021647	FCAR	Fc alpha receptor [Source:VGNC Symbol;Acc:VGNC:28929]	11.713	2.31023	1.38273719478443e-56	2.21012329711814e-55
ENSBTAG00000017135	CTSS	cathepsin S [Source:VGNC Symbol;Acc:VGNC:27818]	5.881	11.1149	1.41628476319835e-56	2.26110934138559e-55
ENSBTAG00000008271	MEDAG	mesenteric estrogen dependent adiposis [Source:VGNC Symbol;Acc:VGNC:31371]	-6.3124	5.19703	1.50659578195288e-56	2.40249471554673e-55
ENSBTAG00000017473	LAMC3	laminin subunit gamma 3 [Source:VGNC Symbol;Acc:VGNC:58386]	-6.96272	4.17652	1.62494090222675e-56	2.58820435924944e-55
ENSBTAG00000009359	ENSBTAG00000009359	None	5.87459	8.24044	1.7106258511048e-56	2.7215223807484e-55
ENSBTAG00000054062	CNGA3	cyclic nucleotide gated channel subunit alpha 3 [Source:NCBI gene (formerly Entrezgene);Acc:281701]	-6.94864	4.17064	1.88278631252802e-56	2.99195034646689e-55
ENSBTAG00000063588	ENSBTAG00000063588	None	10.2407	2.29412	2.02018784992605e-56	3.20658057568124e-55
ENSBTAG00000015449	PPEF2	protein phosphatase with EF-hand domain 2 [Source:VGNC Symbol;Acc:VGNC:53771]	11.6967	2.29396	2.10751141466128e-56	3.34131925325604e-55
ENSBTAG00000011483	SCARF1	scavenger receptor class F member 1 [Source:VGNC Symbol;Acc:VGNC:34326]	5.98256	5.91136	2.68401529325855e-56	4.2504140567838e-55
ENSBTAG00000009568	KANK2	KN motif and ankyrin repeat domains 2 [Source:VGNC Symbol;Acc:VGNC:30390]	-5.93937	7.42585	2.89407955004982e-56	4.57778626867165e-55
ENSBTAG00000004401	UGGT2	UDP-glucose glycoprotein glucosyltransferase 2 [Source:VGNC Symbol;Acc:VGNC:36650]	-6.05926	6.11535	3.46135273945014e-56	5.46877781898839e-55
ENSBTAG00000003502	SPOCK1	SPARC (osteonectin), cwcv and kazal like domains proteoglycan 1 [Source:VGNC Symbol;Acc:VGNC:112617]	-12.2989	3.00814	4.36295855644549e-56	6.88534104063216e-55
ENSBTAG00000067783	MRGPRF	MAS related GPR family member F [Source:HGNC Symbol;Acc:HGNC:24828]	-6.39736	4.6346	5.09020583210944e-56	8.02380261856883e-55
ENSBTAG00000017950	SLC4A8	solute carrier family 4 member 8 [Source:VGNC Symbol;Acc:VGNC:34897]	6.51692	3.51214	5.73955252322157e-56	9.03699463874405e-55
ENSBTAG00000064596	ENSBTAG00000064596	None	6.83309	3.00808	5.76123040126031e-56	9.06072405078943e-55
ENSBTAG00000016879	DENND11	DENN domain containing 11 [Source:VGNC Symbol;Acc:VGNC:30564]	6.3724	3.91898	8.10802469435674e-56	1.27369359287982e-54
ENSBTAG00000012444	ADAM12	ADAM metallopeptidase domain 12 [Source:VGNC Symbol;Acc:VGNC:25605]	-6.4386	4.71566	8.39133628311673e-56	1.31669091289088e-54
ENSBTAG00000010647	NTRK2	neurotrophic receptor tyrosine kinase 2 [Source:VGNC Symbol;Acc:VGNC:32310]	-12.2774	2.98774	8.46778239777606e-56	1.32716763203544e-54
ENSBTAG00000015108	USHBP1	USH1 protein network component harmonin binding protein 1 [Source:VGNC Symbol;Acc:VGNC:36707]	9.48236	2.24513	9.50217485205813e-56	1.48758933699915e-54
ENSBTAG00000003919	KIAA0408	KIAA0408 [Source:VGNC Symbol;Acc:VGNC:30552]	-7.35057	3.7374	9.7720229647833e-56	1.52809034138014e-54
ENSBTAG00000021378	S100A13	S100 calcium binding protein A13 [Source:VGNC Symbol;Acc:VGNC:34239]	-12.2702	2.98058	1.05849649743142e-55	1.65332812822034e-54
ENSBTAG00000011982	BATF3	basic leucine zipper ATF-like transcription factor 3 [Source:VGNC Symbol;Acc:VGNC:26427]	11.6447	2.23679	1.08364573879317e-55	1.69068460316377e-54
ENSBTAG00000044208	DUSP4	dual specificity phosphatase 4 [Source:VGNC Symbol;Acc:VGNC:28260]	6.66605	3.14433	1.13665464951028e-55	1.77137293902091e-54
ENSBTAG00000060580	ENSBTAG00000060580	None	8.98644	2.23505	1.29189096651529e-55	2.01100938873901e-54
ENSBTAG00000019633	SHROOM3	shroom family member 3 [Source:VGNC Symbol;Acc:VGNC:34609]	-12.2599	2.97233	1.44118962284037e-55	2.24087012331439e-54
ENSBTAG00000013245	ITPR3	inositol 1,4,5-trisphosphate receptor type 3 [Source:VGNC Symbol;Acc:VGNC:30348]	6.68817	3.13254	1.52092909556816e-55	2.36217685352455e-54
ENSBTAG00000059359	ENSBTAG00000059359	None	11.6329	2.22417	1.54118691905373e-55	2.39093183347318e-54
ENSBTAG00000017280	C3	complement C3 [Source:VGNC Symbol;Acc:VGNC:26638]	5.84206	7.5223	1.60171263644149e-55	2.48202114080888e-54
ENSBTAG00000020590	FZD2	frizzled class receptor 2 [Source:VGNC Symbol;Acc:VGNC:29167]	-7.41331	3.62224	1.63036647255927e-55	2.52357176125032e-54
ENSBTAG00000021282	SGCE	sarcoglycan epsilon [Source:VGNC Symbol;Acc:VGNC:34538]	-6.14808	5.38354	1.67329538528567e-55	2.58709953932443e-54
ENSBTAG00000008232	DAB2IP	DAB2 interacting protein [Source:VGNC Symbol;Acc:VGNC:27866]	-8.41484	3.27136	1.71925985304858e-55	2.6551722550347e-54
ENSBTAG00000060095	ENSBTAG00000060095	None	11.6257	2.21836	2.10214946011189e-55	3.23919974112072e-54
ENSBTAG00000038149	NLRP12	NLR family pyrin domain containing 12 [Source:VGNC Symbol;Acc:VGNC:52210]	11.6262	2.21366	2.10214946011189e-55	3.23919974112072e-54
ENSBTAG00000019754	CAVIN3	caveolae associated protein 3 [Source:VGNC Symbol;Acc:VGNC:26804]	-5.99709	6.03365	2.57400781074366e-55	3.96183424428043e-54
ENSBTAG00000011291	DLG3	discs large MAGUK scaffold protein 3 [Source:VGNC Symbol;Acc:VGNC:56704]	-6.96085	3.82578	2.69899808149324e-55	4.14955826116572e-54
ENSBTAG00000016223	SCRN1	secernin 1 [Source:VGNC Symbol;Acc:VGNC:34366]	-7.46416	3.46291	2.74465943928073e-55	4.2150346640869e-54
ENSBTAG00000004136	NFE2L3	NFE2 like bZIP transcription factor 3 [Source:VGNC Symbol;Acc:VGNC:32037]	6.32857	3.73232	2.85307575309944e-55	4.37663097069416e-54
ENSBTAG00000067449	ENSBTAG00000067449	None	-8.39263	3.25169	3.20293895771421e-55	4.90783294593214e-54
ENSBTAG00000006870	RASGEF1A	RasGEF domain family member 1A [Source:VGNC Symbol;Acc:VGNC:33743]	5.90741	5.58526	5.12377195684178e-55	7.84234471162145e-54
ENSBTAG00000021127	GNA14	G protein subunit alpha 14 [Source:VGNC Symbol;Acc:VGNC:29447]	-7.10182	3.77616	5.18738443282539e-55	7.9308573145783e-54
ENSBTAG00000067169	ENSBTAG00000067169	None	7.88269	2.18199	5.40253382205141e-55	8.24141811297142e-54
ENSBTAG00000021240	DCSTAMP	dendrocyte expressed seven transmembrane protein [Source:VGNC Symbol;Acc:VGNC:27925]	11.5929	2.18243	5.40253382205141e-55	8.24141811297142e-54
ENSBTAG00000016486	SORBS2	sorbin and SH3 domain containing 2 [Source:VGNC Symbol;Acc:VGNC:106942]	-12.2131	2.92798	5.84608635921753e-55	8.90813648114546e-54
ENSBTAG00000004714	MCEMP1	mast cell expressed membrane protein 1 [Source:VGNC Symbol;Acc:VGNC:97283]	11.5859	2.17221	7.10024011510774e-55	1.08071801263693e-53
ENSBTAG00000006703	PTGDR	prostaglandin D2 receptor [Source:VGNC Symbol;Acc:VGNC:33499]	-6.90089	3.90256	7.63787347962237e-55	1.16126160642507e-53
ENSBTAG00000056535	ENSBTAG00000056535	None	9.39917	2.1761	7.78014535564141e-55	1.18158265124326e-53
ENSBTAG00000013674	EDNRA	endothelin receptor type A [Source:VGNC Symbol;Acc:VGNC:28329]	-8.05399	3.30694	8.45125142197801e-55	1.2820847566483e-53
ENSBTAG00000018019	BCL11B	BCL11 transcription factor B [Source:VGNC Symbol;Acc:VGNC:58470]	-8.85771	3.17353	8.64411001271318e-55	1.30989309076628e-53
ENSBTAG00000018307	SEMA3F	semaphorin 3F [Source:VGNC Symbol;Acc:VGNC:34431]	-5.96449	6.01842	8.84668764787204e-55	1.33911119650019e-53
ENSBTAG00000010431	LURAP1L	leucine rich adaptor protein 1 like [Source:VGNC Symbol;Acc:VGNC:31083]	-7.82344	3.38542	9.05972777406987e-55	1.36984682131857e-53
ENSBTAG00000068041	ENSBTAG00000068041	None	-7.80248	3.34515	9.1717889100694e-55	1.38526336027194e-53
ENSBTAG00000002069	ENSBTAG00000002069	None	5.74499	9.85591	9.40934536684583e-55	1.41957934390455e-53
ENSBTAG00000009080	ITGB6	integrin subunit beta 6 [Source:VGNC Symbol;Acc:VGNC:30331]	11.5749	2.16135	9.78630928125878e-55	1.47482907124377e-53
ENSBTAG00000015794	NES	nestin [Source:VGNC Symbol;Acc:VGNC:32009]	-5.85244	6.9157	1.01651758888226e-54	1.53024393127677e-53
ENSBTAG00000003454	RGS20	regulator of G protein signaling 20 [Source:VGNC Symbol;Acc:VGNC:33919]	6.15014	4.03956	1.14446070493941e-54	1.72095768723016e-53
ENSBTAG00000038139	CERCAM	cerebral endothelial cell adhesion molecule [Source:VGNC Symbol;Acc:VGNC:27222]	-6.08545	5.31855	1.30057324073485e-54	1.95356642096798e-53
ENSBTAG00000011864	RGMB	repulsive guidance molecule BMP co-receptor b [Source:VGNC Symbol;Acc:VGNC:55306]	-6.96597	3.88331	1.42686812150538e-54	2.14092663220183e-53
ENSBTAG00000053812	ENSBTAG00000053812	None	-6.84549	3.82647	1.57214763263218e-54	2.35633143540084e-53
ENSBTAG00000051904	ENSBTAG00000051904	None	6.81621	2.63648	1.57860534073112e-54	2.36342725357932e-53
ENSBTAG00000024492	ENSBTAG00000024492	None	6.85739	2.77173	1.61975549964767e-54	2.42239115836076e-53
ENSBTAG00000020661	ABCA1	ATP binding cassette subfamily A member 1 [Source:VGNC Symbol;Acc:VGNC:25455]	5.75836	7.81139	1.72773502269339e-54	2.5810629739888e-53
ENSBTAG00000006579	P4HA3	prolyl 4-hydroxylase subunit alpha 3 [Source:VGNC Symbol;Acc:VGNC:32537]	-6.56002	4.30553	1.82660434960355e-54	2.72579456479467e-53
ENSBTAG00000010111	TCF7L1	transcription factor 7 like 1 [Source:VGNC Symbol;Acc:VGNC:58419]	-6.2444	4.68562	2.37179974995802e-54	3.53552845336134e-53
ENSBTAG00000006675	PCSK6	proprotein convertase subtilisin/kexin type 6 [Source:VGNC Symbol;Acc:VGNC:57161]	-6.97913	3.77842	2.89285990893973e-54	4.30756577537453e-53
ENSBTAG00000000495	ENSBTAG00000000495	None	5.91658	4.90164	3.61606353372088e-54	5.37860035807464e-53
ENSBTAG00000011412	LAMB1	laminin subunit beta 1 [Source:VGNC Symbol;Acc:VGNC:30772]	-5.71544	8.72452	3.92970703217822e-54	5.83878680815732e-53
ENSBTAG00000001086	FHL2	four and a half LIM domains 2 [Source:VGNC Symbol;Acc:VGNC:29000]	-5.94876	5.77368	3.96803932423109e-54	5.8893605294919e-53
ENSBTAG00000008097	WNT2	Wnt family member 2 [Source:VGNC Symbol;Acc:VGNC:36957]	-8.72178	3.02763	4.2045140169594e-54	6.23358975444121e-53
ENSBTAG00000058000	GPR27	G protein-coupled receptor 27 [Source:HGNC Symbol;Acc:HGNC:4482]	7.99158	2.10817	5.03746867481227e-54	7.46045846721117e-53
ENSBTAG00000015919	PARM1	prostate androgen-regulated mucin-like protein 1 [Source:VGNC Symbol;Acc:VGNC:32587]	6.59899	2.91187	5.13050470831827e-54	7.59004763429092e-53
ENSBTAG00000005501	COBLL1	cordon-bleu WH2 repeat protein like 1 [Source:VGNC Symbol;Acc:VGNC:106698]	-5.98614	5.49597	5.23815366039222e-54	7.74095251062703e-53
ENSBTAG00000020939	PLAC9	placenta associated 9 [Source:VGNC Symbol;Acc:VGNC:32970]	-6.44304	4.26748	6.0708588886487e-54	8.96186854670918e-53
ENSBTAG00000026088	LYZ2	lysozyme C-2 [Source:NCBI gene (formerly Entrezgene);Acc:280849]	11.5105	2.09781	6.71071846134026e-54	9.895784191271e-53
ENSBTAG00000040490	CCDC3	coiled-coil domain containing 3 [Source:NCBI gene (formerly Entrezgene);Acc:509875]	-6.58726	4.09852	6.77431712268129e-54	9.97883834806136e-53
ENSBTAG00000011619	RASIP1	Ras interacting protein 1 [Source:VGNC Symbol;Acc:VGNC:33751]	-12.1324	2.84775	6.93237055451501e-54	1.02007006206673e-52
ENSBTAG00000000925	GLT8D2	glycosyltransferase 8 domain containing 2 [Source:VGNC Symbol;Acc:VGNC:29424]	-12.1307	2.84539	7.14788841406938e-54	1.05065532380008e-52
ENSBTAG00000013588	ZNF532	zinc finger protein 532 [Source:VGNC Symbol;Acc:VGNC:50159]	-6.16364	4.82984	7.28623893083201e-54	1.06984454708169e-52
ENSBTAG00000002084	UNC5C	unc-5 netrin receptor C [Source:VGNC Symbol;Acc:VGNC:36672]	-9.52104	2.95226	8.54190598184623e-54	1.25287378219293e-52
ENSBTAG00000010175	COL8A2	collagen type VIII alpha 2 chain [Source:VGNC Symbol;Acc:VGNC:27575]	-6.11968	4.93599	8.94783551066663e-54	1.31101085676584e-52
ENSBTAG00000007439	TENM4	teneurin transmembrane protein 4 [Source:VGNC Symbol;Acc:VGNC:35744]	-6.20484	4.8094	9.17861092434504e-54	1.34338815599219e-52
ENSBTAG00000058245	AKR1C4	aldo-keto reductase family 1, member C4 (chlordecone reductase; 3-alpha hydroxysteroid dehydrogenase, type I; dihydrodiol dehydrogenase 4) [Source:NCBI gene (formerly Entrezgene);Acc:282138]	11.4999	2.08426	9.39868452669526e-54	1.37413176544881e-52
ENSBTAG00000003636	LIPA	lipase A, lysosomal acid type [Source:VGNC Symbol;Acc:VGNC:30904]	5.66943	10.3258	1.00747409661186e-53	1.4714057253392e-52
ENSBTAG00000019478	NAAA	N-acylethanolamine acid amidase [Source:VGNC Symbol;Acc:VGNC:31854]	5.80716	5.48115	1.02536105268626e-53	1.49593632729142e-52
ENSBTAG00000014191	QSOX1	quiescin sulfhydryl oxidase 1 [Source:VGNC Symbol;Acc:VGNC:33605]	-5.66967	9.71126	1.20517023825398e-53	1.75639794340223e-52
ENSBTAG00000037686	SRPX2	sushi repeat containing protein X-linked 2 [Source:HGNC Symbol;Acc:HGNC:30668]	-7.29276	3.51811	1.2605127439047e-53	1.83510316028759e-52
ENSBTAG00000006439	DOCK11	dedicator of cytokinesis 11 [Source:VGNC Symbol;Acc:VGNC:28156]	5.72069	6.65938	1.42109962709797e-53	2.06669780339571e-52
ENSBTAG00000011810	ANGPTL2	angiopoietin like 2 [Source:VGNC Symbol;Acc:VGNC:25891]	-6.18901	4.71257	1.51263094561272e-53	2.19748101569204e-52
ENSBTAG00000014920	SEMA3E	semaphorin 3E [Source:VGNC Symbol;Acc:VGNC:34430]	-12.1001	2.81838	1.80800454656134e-53	2.62380680968701e-52
ENSBTAG00000004283	PPFIBP1	PPFIA binding protein 1 [Source:VGNC Symbol;Acc:VGNC:33193]	-5.72593	7.42352	1.8229095267274e-53	2.6426407240528e-52
ENSBTAG00000004848	OLFML2A	olfactomedin like 2A [Source:VGNC Symbol;Acc:VGNC:32422]	-7.22997	3.4352	1.91380205297909e-53	2.77147638379675e-52
ENSBTAG00000039366	ENSBTAG00000039366	None	11.4744	2.0637	1.95071523114553e-53	2.82195239239765e-52
ENSBTAG00000013368	ANKRD22	ankyrin repeat domain 22 [Source:VGNC Symbol;Acc:VGNC:25916]	11.4698	2.05041	2.49473323702875e-53	3.60513926371047e-52
ENSBTAG00000008596	PRICKLE1	prickle planar cell polarity protein 1 [Source:VGNC Symbol;Acc:VGNC:33315]	-5.96552	5.3524	2.54507561263957e-53	3.67401757386727e-52
ENSBTAG00000044017	MSRB3	methionine sulfoxide reductase B3 [Source:VGNC Symbol;Acc:VGNC:54457]	-5.88896	5.7677	2.58708242467096e-53	3.73073063847923e-52
ENSBTAG00000006155	CCRL2	C-C motif chemokine receptor like 2 [Source:VGNC Symbol;Acc:VGNC:26990]	8.46696	2.04932	2.75369377652609e-53	3.96682315664693e-52
ENSBTAG00000003711	EPAS1	endothelial PAS domain protein 1 [Source:VGNC Symbol;Acc:VGNC:28518]	-5.82418	6.08158	2.84676356874123e-53	4.0965913517017e-52
ENSBTAG00000047448	C25H16orf54	chromosome 25 C16orf54 homolog [Source:VGNC Symbol;Acc:VGNC:52686]	7.55147	2.04971	2.89331532368194e-53	4.15921659842496e-52
ENSBTAG00000011613	PLS3	plastin 3 [Source:VGNC Symbol;Acc:VGNC:33052]	-5.65506	8.0125	3.14236791443563e-53	4.5125061338817e-52
ENSBTAG00000030932	IFI44L	interferon induced protein 44 like [Source:VGNC Symbol;Acc:VGNC:30046]	5.78556	5.4698	3.14580817557638e-53	4.51272105856218e-52
ENSBTAG00000065687	ENSBTAG00000065687	None	-7.52642	3.34733	3.27918463044715e-53	4.69913667940985e-52
ENSBTAG00000009904	SPIC	Spi-C transcription factor [Source:VGNC Symbol;Acc:VGNC:35214]	11.4604	2.04274	3.35717642765632e-53	4.80587865645917e-52
ENSBTAG00000002834	CCDC69	coiled-coil domain containing 69 [Source:VGNC Symbol;Acc:VGNC:26911]	6.12046	3.69377	3.64475061595311e-53	5.21210739803763e-52
ENSBTAG00000059956	ENSBTAG00000059956	None	11.4524	2.04288	3.70801895504358e-53	5.29705957806955e-52
ENSBTAG00000012464	AFAP1	actin filament associated protein 1 [Source:VGNC Symbol;Acc:VGNC:25706]	-5.75467	6.5335	4.18976026840033e-53	5.9790189719919e-52
ENSBTAG00000014944	TBXA2R	thromboxane A2 receptor [Source:VGNC Symbol;Acc:VGNC:35673]	-6.84636	3.77322	4.49944401499126e-53	6.41428016856446e-52
ENSBTAG00000013222	CD109	CD109 molecule [Source:VGNC Symbol;Acc:VGNC:27002]	-5.73012	6.71442	5.42868295567e-53	7.73094060789806e-52
ENSBTAG00000010447	LSP1	lymphocyte specific protein 1 [Source:VGNC Symbol;Acc:VGNC:31063]	5.67661	6.60606	6.06922651296975e-53	8.63416726129327e-52
ENSBTAG00000004653	ADGRA3	adhesion G protein-coupled receptor A3 [Source:VGNC Symbol;Acc:VGNC:25657]	-5.9928	5.04202	6.60699272049953e-53	9.38946095014825e-52
ENSBTAG00000021568	VWCE	von Willebrand factor C and EGF domains [Source:VGNC Symbol;Acc:VGNC:36859]	5.9583	4.20655	6.80031040828043e-53	9.65418808893974e-52
ENSBTAG00000045808	IL17REL	interleukin 17 receptor E like [Source:VGNC Symbol;Acc:VGNC:56210]	9.96863	2.01287	7.86844007344611e-53	1.11590265943371e-51
ENSBTAG00000005033	TLCD3B	TLC domain containing 3B [Source:VGNC Symbol;Acc:VGNC:28823]	6.72773	2.76722	7.88928587015884e-53	1.11770316553056e-51
ENSBTAG00000068396	ENSBTAG00000068396	None	6.244	3.41908	7.99752192871524e-53	1.1318680673932e-51
ENSBTAG00000013347	DMPK	DM1 protein kinase [Source:VGNC Symbol;Acc:VGNC:28109]	-7.03365	3.58392	8.58370233343e-53	1.21357622474906e-51
ENSBTAG00000045751	ENSBTAG00000045751	None	6.10252	3.77121	9.61186894347483e-53	1.35754037786626e-51
ENSBTAG00000013452	AQP9	aquaporin 9 [Source:VGNC Symbol;Acc:VGNC:26051]	11.4191	2.00089	1.12255283845892e-52	1.58218803973542e-51
ENSBTAG00000054081	ENSBTAG00000054081	None	11.4196	1.99743	1.12255283845892e-52	1.58218803973542e-51
ENSBTAG00000012757	GCNT1	glucosaminyl (N-acetyl) transferase 1 [Source:VGNC Symbol;Acc:VGNC:56968]	5.68107	6.04044	1.17009829832652e-52	1.64750801470738e-51
ENSBTAG00000000057	THBS3	thrombospondin 3 [Source:VGNC Symbol;Acc:VGNC:35830]	-5.98588	4.90102	1.17571913603952e-52	1.65372433145087e-51
ENSBTAG00000036260	LPXN	leupaxin [Source:VGNC Symbol;Acc:VGNC:30971]	5.80585	4.77587	1.22181659545735e-52	1.71680253996947e-51
ENSBTAG00000015592	GPR84	G protein-coupled receptor 84 [Source:VGNC Symbol;Acc:VGNC:29601]	9.25016	1.99732	1.24312874521672e-52	1.74496086099305e-51
ENSBTAG00000007388	ZC3H12D	zinc finger CCCH-type containing 12D [Source:VGNC Symbol;Acc:VGNC:37100]	11.4111	1.99821	1.37696621698604e-52	1.93085017379821e-51
ENSBTAG00000011184	FTH1	ferritin heavy chain 1 [Source:VGNC Symbol;Acc:VGNC:56265]	5.5838	13.7099	1.40257894209463e-52	1.96475665085656e-51
ENSBTAG00000005448	ENSBTAG00000005448	None	6.22053	3.32793	1.53824789935555e-52	2.15260527466959e-51
ENSBTAG00000050645	ENSBTAG00000050645	None	-6.32926	4.21621	1.81379815789537e-52	2.53561956548187e-51
ENSBTAG00000009199	GLIS2	GLIS family zinc finger 2 [Source:VGNC Symbol;Acc:VGNC:29407]	-5.69925	6.3999	2.09135540700525e-52	2.92065662440632e-51
ENSBTAG00000026461	CACNA1H	calcium voltage-gated channel subunit alpha1 H [Source:VGNC Symbol;Acc:VGNC:26678]	-6.08602	4.668	2.23933307458324e-52	3.12413161595469e-51
ENSBTAG00000011154	SDC1	syndecan 1 [Source:VGNC Symbol;Acc:VGNC:34378]	-5.64977	7.06315	2.36792698547984e-52	3.30017791451936e-51
ENSBTAG00000004685	SRGAP3	SLIT-ROBO Rho GTPase activating protein 3 [Source:VGNC Symbol;Acc:VGNC:35279]	8.73037	1.96888	2.83498235278091e-52	3.94710131837943e-51
ENSBTAG00000014204	S100A16	S100 calcium binding protein A16 [Source:VGNC Symbol;Acc:VGNC:34241]	-5.91182	5.19401	2.87813692141511e-52	4.00312066331509e-51
ENSBTAG00000063461	ENSBTAG00000063461	None	8.35784	1.96662	2.98634930900764e-52	4.14942192742967e-51
ENSBTAG00000008113	OSR1	odd-skipped related transcription factor 1 [Source:VGNC Symbol;Acc:VGNC:32476]	-7.85754	3.11656	3.30798403415126e-52	4.59166933647271e-51
ENSBTAG00000058266	ENSBTAG00000058266	None	6.89544	2.3774	3.87437937374414e-52	5.37242049863772e-51
ENSBTAG00000001153	TLE2	TLE family member 2, transcriptional corepressor [Source:VGNC Symbol;Acc:VGNC:49981]	-8.60605	2.92983	3.94768821829045e-52	5.46854507329649e-51
ENSBTAG00000007581	ADORA2B	adenosine A2b receptor [Source:VGNC Symbol;Acc:VGNC:25688]	5.96139	3.89479	4.1524831829763e-52	5.74643333716821e-51
ENSBTAG00000034918	IFIT2	interferon induced protein with tetratricopeptide repeats 2 [Source:VGNC Symbol;Acc:VGNC:30049]	6.53635	2.87038	4.30490988528598e-52	5.95136433133184e-51
ENSBTAG00000039035	HSPA6	heat shock protein family A (Hsp70) member 6 [Source:VGNC Symbol;Acc:VGNC:55236]	8.72955	1.95123	4.78192910836155e-52	6.59089203940405e-51
ENSBTAG00000016477	PEAK3	PEAK family member 3 [Source:VGNC Symbol;Acc:VGNC:49546]	9.1861	1.95099	4.78192910836155e-52	6.59089203940405e-51
ENSBTAG00000063652	ENSBTAG00000063652	None	11.3693	1.95691	4.78192910836155e-52	6.59089203940405e-51
ENSBTAG00000003961	SNX20	sorting nexin 20 [Source:VGNC Symbol;Acc:VGNC:35101]	7.12829	2.08326	4.89619956761032e-52	6.74161454520161e-51
ENSBTAG00000025471	TNF	tumor necrosis factor [Source:VGNC Symbol;Acc:VGNC:36153]	7.29285	1.94984	5.04022668333032e-52	6.93296577083169e-51
ENSBTAG00000027327	OCSTAMP	osteoclast stimulatory transmembrane protein [Source:VGNC Symbol;Acc:VGNC:32399]	11.3647	1.94353	5.9040096064013e-52	8.11298474370616e-51
ENSBTAG00000043961	MPDZ	multiple PDZ domain crumbs cell polarity complex component [Source:VGNC Symbol;Acc:VGNC:31572]	-5.85419	5.21579	6.11211845125383e-52	8.39054979384334e-51
ENSBTAG00000003016	PTPN7	protein tyrosine phosphatase non-receptor type 7 [Source:VGNC Symbol;Acc:VGNC:33542]	6.27028	3.08878	6.23876606487836e-52	8.55584378137419e-51
ENSBTAG00000011204	NINJ1	ninjurin 1 [Source:VGNC Symbol;Acc:VGNC:32078]	5.59393	6.58429	6.34580398463017e-52	8.69394164287894e-51
ENSBTAG00000061990	ENSBTAG00000061990	None	5.55878	7.69984	7.21866008878698e-52	9.87991062451344e-51
ENSBTAG00000021809	DEPDC7	DEP domain containing 7 [Source:VGNC Symbol;Acc:VGNC:28007]	5.65147	5.4928	7.25422445658159e-52	9.91868735768294e-51
ENSBTAG00000005464	ADCY6	adenylate cyclase 6 [Source:VGNC Symbol;Acc:VGNC:25647]	-5.9051	4.94343	7.45857217471397e-52	1.01879341438274e-50
ENSBTAG00000012139	SIX1	SIX homeobox 1 [Source:VGNC Symbol;Acc:VGNC:54483]	-8.58797	2.9089	7.70168933880795e-52	1.05095490141704e-50
ENSBTAG00000018062	NHSL3	NHS like 3 [Source:VGNC Symbol;Acc:VGNC:30570]	5.69434	5.22159	8.22149420793947e-52	1.12077108914197e-50
ENSBTAG00000005668	SLC39A8	solute carrier family 39 member 8 [Source:VGNC Symbol;Acc:VGNC:34868]	5.8977	3.82204	9.29050310576208e-52	1.26524289565463e-50
ENSBTAG00000014960	SCHIP1	schwannomin interacting protein 1 [Source:NCBI gene (formerly Entrezgene);Acc:535716]	-5.93163	4.81167	9.36240841075605e-52	1.27377052524909e-50
ENSBTAG00000015936	BRINP1	BMP/retinoic acid inducible neural specific 1 [Source:VGNC Symbol;Acc:VGNC:26567]	11.349	1.92522	9.52045324568491e-52	1.29398905660379e-50
ENSBTAG00000007615	CNTN3	contactin 3 [Source:VGNC Symbol;Acc:VGNC:27538]	8.70888	1.92675	1.00426218952598e-51	1.36226030337876e-50
ENSBTAG00000038981	ENSBTAG00000038981	None	11.3481	1.92569	1.00426218952598e-51	1.36226030337876e-50
ENSBTAG00000021417	DMWD	DM1 locus, WD repeat containing [Source:VGNC Symbol;Acc:VGNC:97261]	-6.14364	4.44764	1.01795714451157e-51	1.37947275492408e-50
ENSBTAG00000038430	FTL	ferritin light chain [Source:NCBI gene (formerly Entrezgene);Acc:286861]	5.51924	8.12391	1.01995991394478e-51	1.3808223356208e-50
ENSBTAG00000058633	ENSBTAG00000058633	None	6.05681	3.69431	1.02813879415826e-51	1.3905222310736e-50
ENSBTAG00000003569	DZIP1	DAZ interacting zinc finger protein 1 [Source:VGNC Symbol;Acc:VGNC:28284]	-5.66472	6.30715	1.06207263935998e-51	1.43500139666826e-50
ENSBTAG00000007204	KRT80	keratin 80 [Source:VGNC Symbol;Acc:VGNC:30742]	-11.9559	2.67966	1.3588923233775e-51	1.83423713807076e-50
ENSBTAG00000046014	GPR146	G protein-coupled receptor 146 [Source:VGNC Symbol;Acc:VGNC:29555]	6.06215	3.54674	1.38823396711223e-51	1.87200006145302e-50
ENSBTAG00000013670	SLC46A2	solute carrier family 46 member 2 [Source:VGNC Symbol;Acc:VGNC:34885]	6.75143	2.47359	1.68483389906206e-51	2.26972613867751e-50
ENSBTAG00000018403	ARHGAP9	Rho GTPase activating protein 9 [Source:VGNC Symbol;Acc:VGNC:26100]	6.36528	2.87428	1.80091009225491e-51	2.42371746861471e-50
ENSBTAG00000010579	ACADL	acyl-CoA dehydrogenase long chain [Source:VGNC Symbol;Acc:VGNC:25523]	-9.34133	2.77893	1.89190197002351e-51	2.54368074675513e-50
ENSBTAG00000009975	PBX4	PBX homeobox 4 [Source:VGNC Symbol;Acc:VGNC:32610]	7.34966	2.03505	1.93714123500669e-51	2.60195444631555e-50
ENSBTAG00000065261	ENSBTAG00000065261	None	9.15318	1.89931	2.13471500134513e-51	2.86452852528837e-50
ENSBTAG00000017260	PDE3A	phosphodiesterase 3A [Source:VGNC Symbol;Acc:VGNC:54467]	-8.10345	2.96908	2.2176235838473e-51	2.97287290604906e-50
ENSBTAG00000003840	GUCY1B1	guanylate cyclase 1 soluble subunit beta 1 [Source:VGNC Symbol;Acc:VGNC:29721]	-6.25327	3.99771	2.33800483159599e-51	3.13119123637768e-50
ENSBTAG00000013213	OSR2	odd-skipped related transciption factor 2 [Source:VGNC Symbol;Acc:VGNC:32477]	-11.9353	2.65883	2.52993907505438e-51	3.38493507076056e-50
ENSBTAG00000006775	SLC12A7	solute carrier family 12 member 7 [Source:VGNC Symbol;Acc:VGNC:34670]	5.52266	7.49037	2.56127828392351e-51	3.42352537872583e-50
ENSBTAG00000065222	ENSBTAG00000065222	None	6.349	2.90681	2.85715175408043e-51	3.81528521474772e-50
ENSBTAG00000039195	NHS	NHS actin remodeling regulator [Source:VGNC Symbol;Acc:VGNC:32071]	-11.9301	2.65316	2.90795965731726e-51	3.87935396307869e-50
ENSBTAG00000045880	ENSBTAG00000045880	None	9.12759	1.88409	3.12686116500328e-51	4.16732497734256e-50
ENSBTAG00000068897	ENSBTAG00000068897	None	5.65697	5.05544	3.42841259386992e-51	4.56478158372156e-50
ENSBTAG00000008954	PSMB9	proteasome 20S subunit beta 9 [Source:VGNC Symbol;Acc:VGNC:33453]	5.86794	4.01793	3.60077217457878e-51	4.78962071796056e-50
ENSBTAG00000063956	ENSBTAG00000063956	None	11.3024	1.88875	3.68614870581e-51	4.89843443328278e-50
ENSBTAG00000003506	STEAP2	STEAP2 metalloreductase [Source:VGNC Symbol;Acc:VGNC:35379]	-7.77546	3.03864	3.73126417254793e-51	4.95358730516189e-50
ENSBTAG00000012969	DKK2	dickkopf WNT signaling pathway inhibitor 2 [Source:VGNC Symbol;Acc:VGNC:28080]	-7.77407	3.03636	4.04328454040781e-51	5.3626309658755e-50
ENSBTAG00000003172	MEIS2	Meis homeobox 2 [Source:VGNC Symbol;Acc:VGNC:31382]	-7.76703	3.02933	5.01233094060982e-51	6.64145956710368e-50
ENSBTAG00000016683	NFKBIA	NFKB inhibitor alpha [Source:VGNC Symbol;Acc:VGNC:32045]	5.49816	7.49165	5.07548704166137e-51	6.7186514758054e-50
ENSBTAG00000014555	CASS4	Cas scaffold protein family member 4 [Source:VGNC Symbol;Acc:VGNC:26789]	7.74657	1.86348	5.73317780418108e-51	7.58194796591508e-50
ENSBTAG00000062364	ENSBTAG00000062364	None	11.2822	1.85473	7.16139069313683e-51	9.46159074813859e-50
ENSBTAG00000021764	GLRB	glycine receptor beta [Source:VGNC Symbol;Acc:VGNC:29415]	-7.55634	3.13543	7.28706843844071e-51	9.6183692555126e-50
ENSBTAG00000010357	ST6GAL1	ST6 beta-galactoside alpha-2,6-sialyltransferase 1 [Source:VGNC Symbol;Acc:VGNC:35337]	6.68382	2.18727	7.72737074608227e-51	1.01897271549781e-49
ENSBTAG00000020046	CLMP	CXADR like membrane protein [Source:VGNC Symbol;Acc:VGNC:50091]	-5.98126	4.49733	8.40812162580465e-51	1.10767511984904e-49
ENSBTAG00000011327	OLFML3	olfactomedin like 3 [Source:VGNC Symbol;Acc:VGNC:32424]	-5.59749	6.02643	9.77804740936006e-51	1.2869111532818e-49
ENSBTAG00000032521	PLEKHH2	pleckstrin homology, MyTH4 and FERM domain containing H2 [Source:VGNC Symbol;Acc:VGNC:33021]	-7.77871	3.04806	1.00907053789663e-50	1.32678747427751e-49
ENSBTAG00000034147	OLFML2B	olfactomedin like 2B [Source:VGNC Symbol;Acc:VGNC:32423]	-6.04659	4.26345	1.01235473278338e-50	1.32983072848575e-49
ENSBTAG00000000076	RECK	reversion inducing cysteine rich protein with kazal motifs [Source:VGNC Symbol;Acc:VGNC:33847]	-5.66208	5.73295	1.01814769589109e-50	1.33488312633369e-49
ENSBTAG00000007206	STRIP2	striatin interacting protein 2 [Source:VGNC Symbol;Acc:VGNC:35423]	6.13594	3.19154	1.01723971068592e-50	1.33488312633369e-49
ENSBTAG00000060415	ENSBTAG00000060415	None	11.2681	1.84442	1.05968243384082e-50	1.38801192910152e-49
ENSBTAG00000047839	P2RY8	P2Y receptor family member 8 [Source:VGNC Symbol;Acc:VGNC:32531]	9.8034	1.84178	1.18594314183501e-50	1.55191071060356e-49
ENSBTAG00000000436	TNFAIP3	TNF alpha induced protein 3 [Source:VGNC Symbol;Acc:VGNC:36155]	5.52534	5.98853	1.21015309096083e-50	1.58208193416938e-49
ENSBTAG00000002951	CD244	CD244 molecule [Source:VGNC Symbol;Acc:VGNC:27015]	11.2534	1.82688	1.6651201558383e-50	2.17480550639681e-49
ENSBTAG00000054194	SH2D1B	SH2 domain containing 1B [Source:VGNC Symbol;Acc:VGNC:55680]	11.2529	1.82723	1.76244094405472e-50	2.29972550968282e-49
ENSBTAG00000027766	C1QTNF5	C1q and TNF related 5 [Source:VGNC Symbol;Acc:VGNC:26625]	-6.43709	3.73198	1.85829070423956e-50	2.42249037242788e-49
ENSBTAG00000009848	GPR171	G protein-coupled receptor 171 [Source:VGNC Symbol;Acc:VGNC:29569]	9.08785	1.82111	1.86557998724556e-50	2.42968318566815e-49
ENSBTAG00000052869	ENSBTAG00000052869	None	5.58756	5.27387	1.87703531959087e-50	2.44228295757772e-49
ENSBTAG00000069293	ENSBTAG00000069293	None	5.83523	4.00273	2.00468721737778e-50	2.60590336484539e-49
ENSBTAG00000000706	ADAMTS1	ADAM metallopeptidase with thrombospondin type 1 motif 1 [Source:VGNC Symbol;Acc:VGNC:25614]	-6.38654	3.77537	2.11319051399745e-50	2.74434608986373e-49
ENSBTAG00000000648	ADAMTS5	ADAM metallopeptidase with thrombospondin type 1 motif 5 [Source:VGNC Symbol;Acc:VGNC:50085]	-5.98152	4.30378	2.12868295984229e-50	2.76185034165347e-49
ENSBTAG00000004557	DHRS9	dehydrogenase/reductase 9 [Source:VGNC Symbol;Acc:VGNC:28046]	6.77055	2.24098	2.34296306835223e-50	3.03699390542368e-49
ENSBTAG00000036224	ENSBTAG00000036224	None	11.2423	1.81257	2.48180453015678e-50	3.21392514887348e-49
ENSBTAG00000001219	ENSBTAG00000001219	None	11.2389	1.81742	2.62815079187569e-50	3.40023207167766e-49
ENSBTAG00000021396	HEG1	heart development protein with EGF like domains 1 [Source:VGNC Symbol;Acc:VGNC:29803]	-5.85209	4.68893	3.02596740305572e-50	3.9112268582004e-49
ENSBTAG00000008028	CHN1	chimerin 1 [Source:VGNC Symbol;Acc:VGNC:27307]	-5.56958	5.92621	3.07115653308599e-50	3.96589837050295e-49
ENSBTAG00000000177	ENSBTAG00000000177	None	-11.8497	2.57496	3.19592267405812e-50	4.1231310961461e-49
ENSBTAG00000067724	ENSBTAG00000067724	None	7.68555	1.80338	3.71190367269822e-50	4.78430892550596e-49
ENSBTAG00000005615	ENSBTAG00000005615	None	5.48429	5.79305	5.01935326983246e-50	6.46341884905937e-49
ENSBTAG00000018186	PDXK	pyridoxal kinase [Source:VGNC Symbol;Acc:VGNC:50243]	5.38989	7.91234	5.53333932467196e-50	7.11859432444196e-49
ENSBTAG00000006071	CTTN	cortactin [Source:VGNC Symbol;Acc:VGNC:27821]	-5.40397	8.09455	5.81729993183548e-50	7.47689327696268e-49
ENSBTAG00000001444	TNXB	tenascin XB [Source:VGNC Symbol;Acc:VGNC:36211]	-7.12756	3.17695	6.05655964737729e-50	7.77712162960039e-49
ENSBTAG00000065740	ENSBTAG00000065740	None	5.75309	3.82288	6.23581797139006e-50	7.99981362578515e-49
ENSBTAG00000019567	IL21R	interleukin 21 receptor [Source:VGNC Symbol;Acc:VGNC:30142]	5.87295	3.60665	7.18556410862625e-50	9.20960992389724e-49
ENSBTAG00000046409	EGR2	early growth response 2 [Source:VGNC Symbol;Acc:VGNC:52767]	5.76903	3.9598	7.35281885068557e-50	9.41517812495816e-49
ENSBTAG00000018059	CD80	CD80 molecule [Source:VGNC Symbol;Acc:VGNC:27048]	7.13394	1.77188	8.39233533999098e-50	1.07362394452086e-48
ENSBTAG00000010793	CCDC80	coiled-coil domain containing 80 [Source:VGNC Symbol;Acc:VGNC:26918]	-5.37681	10.2367	9.42878727241687e-50	1.20509215893686e-48
ENSBTAG00000067374	ENSBTAG00000067374	None	-11.807	2.53592	1.13295417057005e-49	1.44667909638712e-48
ENSBTAG00000045879	CALHM5	calcium homeostasis modulator family member 5 [Source:VGNC Symbol;Acc:VGNC:26711]	-7.96548	2.83847	1.30767172638447e-49	1.66822419122201e-48
ENSBTAG00000015730	HLA-DMA	major histocompatibility complex, class II, DM alpha [Source:HGNC Symbol;Acc:HGNC:4934]	5.42964	6.32748	1.32878021986963e-49	1.69357731740634e-48
ENSBTAG00000064150	TLR1	toll like receptor 1 [Source:HGNC Symbol;Acc:HGNC:11847]	5.40921	6.73489	1.34987386920333e-49	1.71886446074786e-48
ENSBTAG00000000654	ODAD2	outer dynein arm docking complex subunit 2 [Source:VGNC Symbol;Acc:VGNC:26158]	-8.41158	2.74025	1.48751993048936e-49	1.89237925108822e-48
ENSBTAG00000015297	BANK1	B cell scaffold protein with ankyrin repeats 1 [Source:VGNC Symbol;Acc:VGNC:106648]	5.72024	3.89582	1.51456563961698e-49	1.92500029487555e-48
ENSBTAG00000038650	MS4A7	membrane spanning 4-domains A7 [Source:HGNC Symbol;Acc:HGNC:13378]	11.1806	1.75572	1.51642861650736e-49	1.92558352285018e-48
ENSBTAG00000055207	SCD	stearoyl-CoA desaturase [Source:VGNC Symbol;Acc:VGNC:106916]	-5.38014	7.79545	1.53775711021478e-49	1.950860407908e-48
ENSBTAG00000008931	CREG1	cellular repressor of E1A stimulateds 1 [Source:VGNC Symbol;Acc:VGNC:27702]	5.35179	9.94715	1.75374417070507e-49	2.22281400712102e-48
ENSBTAG00000009438	EPHA5	EPH receptor A5 [Source:VGNC Symbol;Acc:VGNC:28535]	-8.40533	2.73329	1.81168786956303e-49	2.29413549798591e-48
ENSBTAG00000017456	NYAP1	neuronal tyrosine phosphorylated phosphoinositide-3-kinase adaptor 1 [Source:VGNC Symbol;Acc:VGNC:32386]	-7.3969	2.95371	1.89550422318505e-49	2.39805764914758e-48
ENSBTAG00000044027	ITGBL1	integrin subunit beta like 1 [Source:VGNC Symbol;Acc:VGNC:53818]	-11.7889	2.5208	1.92735676482762e-49	2.43610789611483e-48
ENSBTAG00000013880	WWC1	WW and C2 domain containing 1 [Source:VGNC Symbol;Acc:VGNC:36974]	-7.4138	2.98994	2.15268410752518e-49	2.71840790521182e-48
ENSBTAG00000030257	SH3BP1	SH3 domain binding protein 1 [Source:VGNC Symbol;Acc:VGNC:34565]	5.43711	5.92467	2.22644175643982e-49	2.80896248829952e-48
ENSBTAG00000050535	ZNF385D	zinc finger protein 385D [Source:VGNC Symbol;Acc:VGNC:107044]	-7.23417	3.06487	2.23829507558944e-49	2.82132156862442e-48
ENSBTAG00000037429	HTR1B	5-hydroxytryptamine receptor 1B [Source:VGNC Symbol;Acc:VGNC:29992]	-11.78	2.5111	2.51963108595528e-49	3.17302302229484e-48
ENSBTAG00000000897	IQGAP2	IQ motif containing GTPase activating protein 2 [Source:VGNC Symbol;Acc:VGNC:30259]	5.39576	6.56479	2.86617142818822e-49	3.60611696937369e-48
ENSBTAG00000010564	ELOVL6	ELOVL fatty acid elongase 6 [Source:VGNC Symbol;Acc:VGNC:28452]	-5.77041	4.63908	3.02731642478112e-49	3.80537281846456e-48
ENSBTAG00000055782	RPP25	ribonuclease P and MRP subunit p25 [Source:HGNC Symbol;Acc:HGNC:30361]	6.21203	2.70257	3.10919027035311e-49	3.90471019850023e-48
ENSBTAG00000000559	PLTP	phospholipid transfer protein [Source:VGNC Symbol;Acc:VGNC:33055]	5.33271	7.78818	3.32366941097043e-49	4.17024723714991e-48
ENSBTAG00000021553	PTPN14	protein tyrosine phosphatase non-receptor type 14 [Source:VGNC Symbol;Acc:VGNC:33532]	-6.25935	3.73012	3.54581040156818e-49	4.44490345951609e-48
ENSBTAG00000003304	HOXC4	homeobox C4 [Source:VGNC Symbol;Acc:VGNC:29925]	-6.73025	3.28322	3.97087606827968e-49	4.97320496807191e-48
ENSBTAG00000062359	ENSBTAG00000062359	None	11.1435	1.71566	4.21986577099332e-49	5.27540922364653e-48
ENSBTAG00000026580	HTR1E	5-hydroxytryptamine receptor 1E [Source:VGNC Symbol;Acc:VGNC:29994]	11.1446	1.7151	4.21986577099332e-49	5.27540922364653e-48
ENSBTAG00000009979	HOXB2	homeobox B2 [Source:VGNC Symbol;Acc:VGNC:29918]	-7.61605	2.88459	4.60458576452756e-49	5.7511192326713e-48
ENSBTAG00000012681	CORO2B	coronin 2B [Source:VGNC Symbol;Acc:VGNC:27624]	-8.37731	2.70293	4.7547793384821e-49	5.93330699253354e-48
ENSBTAG00000008291	PROCR	protein C receptor [Source:VGNC Symbol;Acc:VGNC:33359]	-6.04241	3.90513	5.15692686456929e-49	6.42928136551848e-48
ENSBTAG00000008401	PFKFB3	6-phosphofructo-2-kinase/fructose-2,6-biphosphatase 3 [Source:VGNC Symbol;Acc:VGNC:32771]	5.31453	8.22892	5.4602969112419e-49	6.80131806001557e-48
ENSBTAG00000003169	FBXO24	F-box protein 24 [Source:VGNC Symbol;Acc:VGNC:50001]	5.676	3.85022	6.39782174056446e-49	7.96186273594383e-48
ENSBTAG00000005606	HOXC9	homeobox C9 [Source:VGNC Symbol;Acc:VGNC:29928]	-11.7419	2.47377	7.7761087616558e-49	9.66831872686742e-48
ENSBTAG00000056438	INHBA	inhibin subunit beta A [Source:NCBI gene (formerly Entrezgene);Acc:281867]	-5.55733	5.32236	7.96472189408831e-49	9.89385833836296e-48
ENSBTAG00000015655	APBB1	amyloid beta protein binding family B member 1 [Source:VGNC Symbol;Acc:VGNC:26003]	-6.22115	3.76842	8.14713196500826e-49	1.01076471819284e-47
ENSBTAG00000043971	NOTCH3	notch receptor 3 [Source:VGNC Symbol;Acc:VGNC:32178]	-5.50227	5.63949	8.1515661245536e-49	1.01076471819284e-47
ENSBTAG00000015938	ARAP3	ArfGAP with RhoGAP domain, ankyrin repeat and PH domain 3 [Source:VGNC Symbol;Acc:VGNC:58361]	5.56147	4.35643	8.78316220118495e-49	1.08809653502304e-47
ENSBTAG00000044123	HAND2	heart and neural crest derivatives expressed 2 [Source:VGNC Symbol;Acc:VGNC:29747]	-11.7357	2.46681	9.47027098699309e-49	1.17215971403992e-47
ENSBTAG00000007073	CPB2	carboxypeptidase B2 [Source:VGNC Symbol;Acc:VGNC:27646]	11.1145	1.68769	9.97386601657381e-49	1.23337780479074e-47
ENSBTAG00000066709	ENSBTAG00000066709	None	-9.12897	2.57618	1.06537370605746e-48	1.31626441485334e-47
ENSBTAG00000011913	CKAP4	cytoskeleton associated protein 4 [Source:VGNC Symbol;Acc:VGNC:27382]	-5.34657	7.35366	1.10845250793077e-48	1.36825541798042e-47
ENSBTAG00000050233	PRRG1	proline rich and Gla domain 1 [Source:VGNC Symbol;Acc:VGNC:106878]	-5.52123	5.35884	1.17438493771227e-48	1.44833768307429e-47
ENSBTAG00000018984	PIK3CD	phosphatidylinositol-4,5-bisphosphate 3-kinase catalytic subunit delta [Source:VGNC Symbol;Acc:VGNC:32891]	5.36504	5.95765	1.26785879950687e-48	1.56221164208779e-47
ENSBTAG00000004990	NEO1	neogenin 1 [Source:VGNC Symbol;Acc:VGNC:32007]	-5.5809	5.09122	1.32518610897904e-48	1.63138261207707e-47
ENSBTAG00000019373	CAPRIN2	caprin family member 2 [Source:VGNC Symbol;Acc:VGNC:26752]	-6.55294	3.35702	1.54855944216563e-48	1.90465867173627e-47
ENSBTAG00000048096	ENSBTAG00000048096	None	7.78301	1.66446	1.74876086541532e-48	2.1489701172317e-47
ENSBTAG00000013496	CPM	carboxypeptidase M [Source:VGNC Symbol;Acc:VGNC:27655]	5.31415	6.79656	2.14117621746925e-48	2.62883533091972e-47
ENSBTAG00000068771	ENSBTAG00000068771	None	-11.7048	2.44031	2.27714005654239e-48	2.79326464538661e-47
ENSBTAG00000012674	CNKSR3	CNKSR family member 3 [Source:VGNC Symbol;Acc:VGNC:27506]	-5.57935	5.07442	2.89980422497632e-48	3.54753926327611e-47
ENSBTAG00000006894	NOS2	nitric oxide synthase 2 [Source:VGNC Symbol;Acc:VGNC:32173]	8.89942	1.64592	2.89742737425847e-48	3.54753926327611e-47
ENSBTAG00000018224	GLP1R	glucagon like peptide 1 receptor [Source:VGNC Symbol;Acc:VGNC:29410]	9.62582	1.6458	2.89742737425847e-48	3.54753926327611e-47
ENSBTAG00000012036	HR	HR lysine demethylase and nuclear receptor corepressor [Source:VGNC Symbol;Acc:VGNC:29950]	-11.6962	2.42921	3.02102631706946e-48	3.69254500109542e-47
ENSBTAG00000018281	GPX7	glutathione peroxidase 7 [Source:VGNC Symbol;Acc:VGNC:29621]	-5.5294	5.15944	3.17260262504875e-48	3.87436085484581e-47
ENSBTAG00000014906	VCAN	versican [Source:VGNC Symbol;Acc:VGNC:36778]	-5.26831	8.94594	3.25261588229656e-48	3.96853863076646e-47
ENSBTAG00000019049	AATK	apoptosis associated tyrosine kinase [Source:VGNC Symbol;Acc:VGNC:25453]	6.84494	1.77891	3.326042492363e-48	4.05451971024589e-47
ENSBTAG00000062690	ENSBTAG00000062690	None	9.59931	1.63751	3.98371689925228e-48	4.85192660358311e-47
ENSBTAG00000035587	ARRB2	arrestin beta 2 [Source:VGNC Symbol;Acc:VGNC:26170]	5.31281	6.24541	4.28267412199839e-48	5.21141019601473e-47
ENSBTAG00000050986	PXDN	peroxidasin [Source:VGNC Symbol;Acc:VGNC:106885]	-5.26937	7.44582	4.76914785644666e-48	5.7982352573856e-47
ENSBTAG00000009849	PLAC8A	placenta associated 8 A [Source:VGNC Symbol;Acc:VGNC:96878]	11.0618	1.62459	5.14752017518243e-48	6.24717625508423e-47
ENSBTAG00000013064	RGS18	regulator of G protein signaling 18 [Source:VGNC Symbol;Acc:VGNC:33917]	11.0642	1.62332	5.14752017518243e-48	6.24717625508423e-47
ENSBTAG00000000569	HES1	hes family bHLH transcription factor 1 [Source:VGNC Symbol;Acc:VGNC:29818]	-5.6477	4.61464	5.52168007020257e-48	6.69534221775049e-47
ENSBTAG00000061703	ENSBTAG00000061703	None	6.44566	2.04698	6.1774183906749e-48	7.48384415280173e-47
ENSBTAG00000040078	FLVCR2	FLVCR choline and putative heme transporter 2 [Source:VGNC Symbol;Acc:VGNC:112624]	5.32754	5.74825	6.30148247918e-48	7.62740783049201e-47
ENSBTAG00000006256	PTPRO	protein tyrosine phosphatase receptor type O [Source:VGNC Symbol;Acc:VGNC:33555]	8.88398	1.61816	6.66081477757344e-48	8.05523931742876e-47
ENSBTAG00000060852	ENSBTAG00000060852	None	-5.38012	5.95581	6.67346203713385e-48	8.063423645573e-47
ENSBTAG00000003222	ASNS	asparagine synthetase (glutamine-hydrolyzing) [Source:NCBI gene (formerly Entrezgene);Acc:514209]	-5.25019	7.48967	7.40644259979752e-48	8.94119311739641e-47
ENSBTAG00000045507	ZNF469	zinc finger protein 469 [Source:VGNC Symbol;Acc:VGNC:37282]	-5.57926	4.78325	7.52873483539421e-48	9.08083285247108e-47
ENSBTAG00000064941	ENSBTAG00000064941	None	11.0485	1.61544	7.58100115482764e-48	9.13583917726769e-47
ENSBTAG00000012247	MXRA8	matrix remodeling associated 8 [Source:VGNC Symbol;Acc:VGNC:50222]	-5.39183	5.81841	7.66875612923653e-48	9.23347862654519e-47
ENSBTAG00000016349	TEAD2	TEA domain transcription factor 2 [Source:VGNC Symbol;Acc:VGNC:35725]	-6.30588	3.40956	8.92047804704357e-48	1.07311785909786e-46
ENSBTAG00000005413	NLRC5	NLR family CARD domain containing 5 [Source:VGNC Symbol;Acc:VGNC:32114]	5.38718	4.908	1.05831567972493e-47	1.27201938928551e-46
ENSBTAG00000005710	NCAM1	neural cell adhesion molecule 1 [Source:VGNC Symbol;Acc:VGNC:31898]	-6.18031	3.57648	1.0604835045047e-47	1.27350882493673e-46
ENSBTAG00000014932	ARSL	arylsulfatase L [Source:VGNC Symbol;Acc:VGNC:55097]	-6.06486	3.74853	1.07466367675117e-47	1.28940836946331e-46
ENSBTAG00000003312	CHST15	carbohydrate sulfotransferase 15 [Source:VGNC Symbol;Acc:VGNC:27343]	5.5874	3.49137	1.07630655450252e-47	1.29025070703213e-46
ENSBTAG00000014123	ZNF507	zinc finger protein 507 [Source:VGNC Symbol;Acc:VGNC:37289]	-5.5432	4.90305	1.0924740173943e-47	1.30848809384677e-46
ENSBTAG00000020584	IFT81	intraflagellar transport 81 [Source:VGNC Symbol;Acc:VGNC:30073]	-5.92266	4.00515	1.12916442134415e-47	1.35125313039387e-46
ENSBTAG00000066605	ENSBTAG00000066605	None	-6.20439	3.6113	1.43970622913573e-47	1.72137151058129e-46
ENSBTAG00000012186	DKKL1	dickkopf like acrosomal protein 1 [Source:VGNC Symbol;Acc:VGNC:28083]	-5.98189	3.83659	1.46242569160419e-47	1.74701271207839e-46
ENSBTAG00000018513	FHL1	four and a half LIM domains 1 [Source:VGNC Symbol;Acc:VGNC:28999]	-6.36072	3.39292	1.52953641826663e-47	1.82559290166306e-46
ENSBTAG00000033702	STARD8	StAR related lipid transfer domain containing 8 [Source:VGNC Symbol;Acc:VGNC:35369]	5.40916	4.43396	1.54893702641283e-47	1.84714107654135e-46
ENSBTAG00000047499	IRX2	iroquois homeobox 2 [Source:VGNC Symbol;Acc:VGNC:54439]	-6.75946	2.96214	1.71298539816172e-47	2.04099754564638e-46
ENSBTAG00000065193	MEIS2	Meis homeobox 2 [Source:HGNC Symbol;Acc:HGNC:7001]	-9.02997	2.48057	1.96455445107321e-47	2.33870657482796e-46
ENSBTAG00000017289	MCF2L	MCF.2 cell line derived transforming sequence like [Source:VGNC Symbol;Acc:VGNC:31302]	5.54205	3.83341	2.0658175997232e-47	2.45712251193443e-46
ENSBTAG00000020067	LLGL2	LLGL scribble cell polarity complex component 2 [Source:VGNC Symbol;Acc:VGNC:30916]	6.02142	2.65565	2.16184051518893e-47	2.56910579075399e-46
ENSBTAG00000017063	EPB41L4B	erythrocyte membrane protein band 4.1 like 4B [Source:VGNC Symbol;Acc:VGNC:28524]	-7.7911	2.67076	2.33539581122793e-47	2.77295395282942e-46
ENSBTAG00000003709	ITGB8	integrin subunit beta 8 [Source:VGNC Symbol;Acc:VGNC:30333]	5.39114	4.55887	2.56673320266783e-47	3.04499819562168e-46
ENSBTAG00000015398	TJP1	tight junction protein 1 [Source:VGNC Symbol;Acc:VGNC:35881]	-5.2556	7.08817	2.62985947297642e-47	3.11719039000852e-46
ENSBTAG00000039524	ENSBTAG00000039524	None	11.0144	1.57535	2.63999760791729e-47	3.12650493911725e-46
ENSBTAG00000056123	P2RY13	purinergic receptor P2Y13 [Source:NCBI gene (formerly Entrezgene);Acc:782774]	11.0073	1.56415	2.8218375802723e-47	3.33897157686405e-46
ENSBTAG00000005230	SHOX2	SHOX homeobox 2 [Source:VGNC Symbol;Acc:VGNC:34606]	-5.6928	4.1609	3.26871229046945e-47	3.86440692685328e-46
ENSBTAG00000057921	ENSBTAG00000057921	None	8.81752	1.56019	3.44800633310717e-47	4.07286467288818e-46
ENSBTAG00000051164	WDR35	WD repeat domain 35 [Source:VGNC Symbol;Acc:VGNC:107024]	-5.26033	6.63502	3.71623122228908e-47	4.38592039436079e-46
ENSBTAG00000014599	LRRC66	leucine rich repeat containing 66 [Source:VGNC Symbol;Acc:VGNC:31024]	5.38116	4.54638	3.78218945087228e-47	4.45992658033211e-46
ENSBTAG00000014643	EEF1D	eukaryotic translation elongation factor 1 delta [Source:VGNC Symbol;Acc:VGNC:53861]	-11.6079	2.34552	4.16965916859879e-47	4.91260359434397e-46
ENSBTAG00000017346	RASSF2	Ras association domain family member 2 [Source:VGNC Symbol;Acc:VGNC:33758]	5.3201	4.97385	4.39728903858584e-47	5.17634522533615e-46
ENSBTAG00000000809	IRX1	iroquois homeobox 1 [Source:VGNC Symbol;Acc:VGNC:30286]	-7.76649	2.64838	4.66034300943129e-47	5.48129880200178e-46
ENSBTAG00000009341	CCDC146	coiled-coil domain containing 146 [Source:VGNC Symbol;Acc:VGNC:26854]	10.9855	1.54679	4.82470487738142e-47	5.66975172994077e-46
ENSBTAG00000060028	ENSBTAG00000060028	None	7.68998	1.55423	5.16153399083067e-47	6.05519907187783e-46
ENSBTAG00000002937	ADGRE3	adhesion G protein-coupled receptor E3 [Source:VGNC Symbol;Acc:VGNC:55194]	10.9844	1.55024	5.16153399083067e-47	6.05519907187783e-46
ENSBTAG00000021073	KIAA1549	KIAA1549 [Source:VGNC Symbol;Acc:VGNC:59342]	-5.55527	4.65942	5.44777624065313e-47	6.38553874908693e-46
ENSBTAG00000020214	LRRC8B	leucine rich repeat containing 8 VRAC subunit B [Source:VGNC Symbol;Acc:VGNC:31030]	5.24756	5.76633	5.56326089842401e-47	6.5153338993157e-46
ENSBTAG00000047225	BCL2L14	BCL2 like 14 [Source:VGNC Symbol;Acc:VGNC:26448]	6.63038	1.79068	5.65469282229265e-47	6.61676257379876e-46
ENSBTAG00000033304	TCIM	transcriptional and immune response regulator [Source:VGNC Symbol;Acc:VGNC:49157]	-5.87825	3.85875	7.36730524413498e-47	8.61340359062806e-46
ENSBTAG00000040132	PWWP3B	PWWP domain containing 3B [Source:VGNC Symbol;Acc:VGNC:31761]	-8.9831	2.43857	7.56049044090827e-47	8.83173474502692e-46
ENSBTAG00000023907	COL18A1	collagen type XVIII alpha 1 chain [Source:VGNC Symbol;Acc:VGNC:27559]	-7.20996	2.80038	7.93697076937024e-47	9.26362698988455e-46
ENSBTAG00000003165	ADAMTS9	ADAM metallopeptidase with thrombospondin type 1 motif 9 [Source:VGNC Symbol;Acc:VGNC:25630]	-11.5835	2.32444	7.96720956941317e-47	9.2910129281405e-46
ENSBTAG00000019940	RASGRF1	Ras protein specific guanine nucleotide releasing factor 1 [Source:VGNC Symbol;Acc:VGNC:33745]	7.43533	1.52915	8.30118718609758e-47	9.67225837469347e-46
ENSBTAG00000062168	ENSBTAG00000062168	None	10.9649	1.5325	8.88779635013819e-47	1.03469642738366e-45
ENSBTAG00000048366	SNPH	syntaphilin [Source:VGNC Symbol;Acc:VGNC:35067]	-8.1563	2.48416	9.09923874549476e-47	1.05841357214347e-45
ENSBTAG00000006984	CD55	CD55 molecule [Source:VGNC Symbol;Acc:VGNC:112689]	5.19794	6.34005	9.8747278757976e-47	1.14764422109058e-45
ENSBTAG00000014903	ABCA3	ATP binding cassette subfamily A member 3 [Source:VGNC Symbol;Acc:VGNC:50168]	5.14339	8.01526	1.02510623091077e-46	1.19037314569943e-45
ENSBTAG00000013861	SLC8A1	solute carrier family 8 member A1 [Source:VGNC Symbol;Acc:VGNC:34935]	5.31234	4.54636	1.0358081304263e-46	1.20178280039478e-45
ENSBTAG00000011614	PDE7A	phosphodiesterase 7A [Source:VGNC Symbol;Acc:VGNC:32685]	5.27822	5.03401	1.07648646464256e-46	1.24792353137008e-45
ENSBTAG00000033190	PGM5	phosphoglucomutase 5 [Source:VGNC Symbol;Acc:VGNC:32797]	-6.58673	3.16146	1.11408153376771e-46	1.29041504679818e-45
ENSBTAG00000003490	ELMO1	engulfment and cell motility 1 [Source:VGNC Symbol;Acc:VGNC:28438]	5.22398	5.69345	1.18727686074142e-46	1.37403500997534e-45
ENSBTAG00000018088	SETBP1	SET binding protein 1 [Source:VGNC Symbol;Acc:VGNC:34491]	-8.96278	2.41876	1.33225068545702e-46	1.54051314505544e-45
ENSBTAG00000049507	ENSBTAG00000049507	None	9.48995	1.506	1.54032790839137e-46	1.77961726501089e-45
ENSBTAG00000021190	CDH2	cadherin 2 [Source:VGNC Symbol;Acc:VGNC:27098]	-5.40616	5.07916	1.61944295938437e-46	1.86944787415802e-45
ENSBTAG00000012083	IRX3	iroquois homeobox 3 [Source:VGNC Symbol;Acc:VGNC:30287]	-5.92345	3.71959	1.65328761554033e-46	1.90691222535914e-45
ENSBTAG00000000604	GPNMB	glycoprotein nmb [Source:VGNC Symbol;Acc:VGNC:29541]	5.12592	11.7326	1.70757531877265e-46	1.96787293459228e-45
ENSBTAG00000005218	PDE3B	phosphodiesterase 3B [Source:VGNC Symbol;Acc:VGNC:32675]	5.68384	3.06739	1.80904499534897e-46	2.08305987121879e-45
ENSBTAG00000017599	NR2F1	nuclear receptor subfamily 2 group F member 1 [Source:VGNC Symbol;Acc:VGNC:32240]	-5.94444	3.69551	1.93909795946333e-46	2.2309387094027e-45
ENSBTAG00000006538	PTHLH	parathyroid hormone like hormone [Source:VGNC Symbol;Acc:VGNC:33517]	-11.5507	2.29405	2.09402389234864e-46	2.40716208379457e-45
ENSBTAG00000020766	ABCA7	ATP binding cassette subfamily A member 7 [Source:VGNC Symbol;Acc:VGNC:25461]	5.26721	4.97272	2.11093654652922e-46	2.42457150746245e-45
ENSBTAG00000012223	TNFSF14	TNF superfamily member 14 [Source:VGNC Symbol;Acc:VGNC:36173]	6.5668	1.83526	2.48584563142856e-46	2.8527938903273e-45
ENSBTAG00000012004	TGFB3	transforming growth factor beta 3 [Source:VGNC Symbol;Acc:VGNC:35803]	-5.63495	4.15248	2.60468959704787e-46	2.98668170016007e-45
ENSBTAG00000022813	TMEM150B	transmembrane protein 150B [Source:VGNC Symbol;Acc:VGNC:35981]	5.57171	3.38739	2.65156375424115e-46	3.03789016922833e-45
ENSBTAG00000046277	RGS4	regulator of G protein signaling 4 [Source:VGNC Symbol;Acc:VGNC:54394]	-7.39269	2.67571	3.02437851248549e-46	3.46213079467663e-45
ENSBTAG00000019979	CMPK2	cytidine/uridine monophosphate kinase 2 [Source:VGNC Symbol;Acc:VGNC:27481]	5.53387	3.42343	3.62603147379096e-46	4.14740580747032e-45
ENSBTAG00000010605	VAX2	ventral anterior homeobox 2 [Source:VGNC Symbol;Acc:VGNC:36776]	-7.67938	2.57025	5.28959219121436e-46	6.04512227585948e-45
ENSBTAG00000015198	DZIP1L	DAZ interacting zinc finger protein 1 like [Source:VGNC Symbol;Acc:VGNC:53540]	-6.92386	2.7361	5.78453553364947e-46	6.60525564600073e-45
ENSBTAG00000009125	ALDH1A3	aldehyde dehydrogenase 1 family member A3 [Source:VGNC Symbol;Acc:VGNC:59168]	-5.25325	5.72178	5.93794087184084e-46	6.77478545061774e-45
ENSBTAG00000007490	SULF2	sulfatase 2 [Source:VGNC Symbol;Acc:VGNC:35466]	-5.16121	6.69057	6.45742258135431e-46	7.36135438742253e-45
ENSBTAG00000039819	RPH3AL	rabphilin 3A like (without C2 domains) [Source:VGNC Symbol;Acc:VGNC:107275]	-6.48162	3.04411	6.61361742389559e-46	7.53315193947709e-45
ENSBTAG00000002605	TRIM16	tripartite motif containing 16 [Source:VGNC Symbol;Acc:VGNC:107280]	-11.5107	2.25374	7.05169265740653e-46	8.02546996710981e-45
ENSBTAG00000032396	KCTD19	potassium channel tetramerization domain containing 19 [Source:VGNC Symbol;Acc:VGNC:30508]	8.70027	1.45028	7.77064508813028e-46	8.82904943981927e-45
ENSBTAG00000065571	ENSBTAG00000065571	None	9.43703	1.46015	7.77064508813028e-46	8.82904943981927e-45
ENSBTAG00000000146	FARP1	FERM, ARH/RhoGEF and pleckstrin domain protein 1 [Source:VGNC Symbol;Acc:VGNC:28865]	-5.09741	7.30381	8.25731555007896e-46	9.37424051769726e-45
ENSBTAG00000015991	CDH1	cadherin 1 [Source:VGNC Symbol;Acc:VGNC:27090]	6.31138	2.02558	8.62024643221828e-46	9.77816869904396e-45
ENSBTAG00000039520	ENSBTAG00000039520	None	5.11588	6.72501	8.96420229925395e-46	1.01599231679313e-44
ENSBTAG00000016097	CACNA1F	calcium voltage-gated channel subunit alpha1 F [Source:VGNC Symbol;Acc:VGNC:26676]	8.71927	1.44747	9.63764598917194e-46	1.09141764736172e-44
ENSBTAG00000006185	SPC24	SPC24 component of NDC80 kinetochore complex [Source:VGNC Symbol;Acc:VGNC:35195]	-5.54242	4.20587	9.65345923798942e-46	1.0923064355593e-44
ENSBTAG00000067389	ENSBTAG00000067389	None	-5.63297	3.87785	1.02968879362638e-45	1.16415104004882e-44
ENSBTAG00000029982	bta-mir-142	bta-mir-142 [Source:miRBase;Acc:MI0005011]	10.8829	1.44203	1.03571242925085e-45	1.16999672609112e-44
ENSBTAG00000057794	ENSBTAG00000057794	None	6.62134	1.68228	1.06821048280496e-45	1.20571510791664e-44
ENSBTAG00000011545	GDA	guanine deaminase [Source:VGNC Symbol;Acc:VGNC:29294]	5.15695	5.62686	1.09290434774091e-45	1.23257320928609e-44
ENSBTAG00000062328	ENSBTAG00000062328	None	-6.2895	3.08517	1.23557525421313e-45	1.39233188465726e-44
ENSBTAG00000016033	HOXD9	homeobox D9 [Source:VGNC Symbol;Acc:VGNC:29934]	-11.4878	2.23212	1.34045372511764e-45	1.50927605798549e-44
ENSBTAG00000021291	STXBP6	syntaxin binding protein 6 [Source:VGNC Symbol;Acc:VGNC:35450]	5.38205	3.53193	1.52859595667719e-45	1.7197018006457e-44
ENSBTAG00000006995	SPTBN1	spectrin beta, non-erythrocytic 1 [Source:VGNC Symbol;Acc:VGNC:35253]	-5.05999	8.4251	1.92827938262861e-45	2.16757569289908e-44
ENSBTAG00000019617	PTPN22	protein tyrosine phosphatase non-receptor type 22 [Source:VGNC Symbol;Acc:VGNC:33536]	6.74383	1.55022	2.12985096988979e-45	2.39220116306868e-44
ENSBTAG00000069853	ENSBTAG00000069853	None	7.30992	1.42414	2.14104520569672e-45	2.40280637896275e-44
ENSBTAG00000008945	SDSL	serine dehydratase like [Source:VGNC Symbol;Acc:VGNC:34400]	8.69394	1.42047	2.30376600685745e-45	2.5833071968964e-44
ENSBTAG00000008223	NLRC4	NLR family CARD domain containing 4 [Source:VGNC Symbol;Acc:VGNC:32113]	5.37655	3.6598	2.30763501329065e-45	2.58553158270164e-44
ENSBTAG00000004840	C1S	complement C1s [Source:VGNC Symbol;Acc:VGNC:26630]	-5.93985	3.48628	2.69968108946787e-45	3.01985533939334e-44
ENSBTAG00000061515	ENSBTAG00000061515	None	5.29904	4.09474	2.69940356057676e-45	3.01985533939334e-44
ENSBTAG00000021273	SEMA4B	semaphorin 4B [Source:VGNC Symbol;Acc:VGNC:34434]	5.26442	4.21495	2.77308463130764e-45	3.09943623746968e-44
ENSBTAG00000007262	ZNF536	zinc finger protein 536 [Source:VGNC Symbol;Acc:VGNC:37299]	-11.4637	2.20785	2.82402649301337e-45	3.15380287664376e-44
ENSBTAG00000067403	ENSBTAG00000067403	None	6.46623	1.74771	3.0112796980564e-45	3.36018631237962e-44
ENSBTAG00000056962	CCR2	C-C motif chemokine receptor 2 [Source:NCBI gene (formerly Entrezgene);Acc:539002]	10.8455	1.39921	3.09167852985538e-45	3.44709588279973e-44
ENSBTAG00000038495	ENSBTAG00000038495	None	-6.58275	2.79243	3.18048060710819e-45	3.54322591761833e-44
ENSBTAG00000010362	NOSTRIN	nitric oxide synthase trafficking [Source:VGNC Symbol;Acc:VGNC:32176]	-7.27768	2.55	3.89967297272746e-45	4.34091843733639e-44
ENSBTAG00000011088	SLC6A6	solute carrier family 6 member 6 [Source:VGNC Symbol;Acc:VGNC:34922]	5.04633	7.17402	3.97827861205951e-45	4.42482667362402e-44
ENSBTAG00000018804	CELSR2	cadherin EGF LAG seven-pass G-type receptor 2 [Source:VGNC Symbol;Acc:VGNC:27170]	5.46726	3.36236	4.64956104839878e-45	5.16726744065972e-44
ENSBTAG00000003183	NTN4	netrin 4 [Source:VGNC Symbol;Acc:VGNC:32306]	-5.16613	5.74104	4.70000544859097e-45	5.21909916777138e-44
ENSBTAG00000001464	GPR156	G protein-coupled receptor 156 [Source:VGNC Symbol;Acc:VGNC:29562]	-6.74669	2.81489	4.81825264363393e-45	5.34607740734593e-44
ENSBTAG00000002647	RGS10	regulator of G protein signaling 10 [Source:VGNC Symbol;Acc:VGNC:33911]	5.19556	4.66407	4.8504124226055e-45	5.37740953626612e-44
ENSBTAG00000002878	CHRD	chordin [Source:VGNC Symbol;Acc:VGNC:27316]	-11.4424	2.19032	4.9778572389825e-45	5.51424347135751e-44
ENSBTAG00000065987	ENSBTAG00000065987	None	5.94576	2.0364	5.11466541703626e-45	5.66122046240801e-44
ENSBTAG00000047707	HLA-DOB	major histocompatibility complex, class II, DO beta [Source:HGNC Symbol;Acc:HGNC:4937]	8.65361	1.38541	5.19684556757492e-45	5.74754355755827e-44
ENSBTAG00000012082	TNFRSF12A	TNF receptor superfamily member 12A [Source:VGNC Symbol;Acc:VGNC:36162]	-5.15208	5.87829	5.43711412409538e-45	6.00842732456439e-44
ENSBTAG00000021272	ABCG1	ATP binding cassette subfamily G member 1 [Source:VGNC Symbol;Acc:VGNC:25483]	10.8315	1.37707	5.5997440207889e-45	6.18316340588558e-44
ENSBTAG00000013071	GPR153	G protein-coupled receptor 153 [Source:VGNC Symbol;Acc:VGNC:29560]	-5.69725	3.69498	6.67994854443515e-45	7.36997701837358e-44
ENSBTAG00000013953	CALD1	caldesmon 1 [Source:VGNC Symbol;Acc:VGNC:26706]	-5.00681	10.0504	7.0288754703257e-45	7.74871368167578e-44
ENSBTAG00000019123	MEFV	MEFV innate immunity regulator, pyrin [Source:VGNC Symbol;Acc:VGNC:59348]	5.60278	2.74212	7.44489690708462e-45	8.20074828785209e-44
ENSBTAG00000016911	ARHGAP23	Rho GTPase activating protein 23 [Source:VGNC Symbol;Acc:VGNC:55773]	-5.12663	5.99365	7.47689103190871e-45	8.2293807071907e-44
ENSBTAG00000067224	ENSBTAG00000067224	None	5.4429	3.24736	8.32874342277976e-45	9.15961405773871e-44
ENSBTAG00000058405	ENSBTAG00000058405	None	-11.423	2.16899	8.83617218610932e-45	9.70987703207558e-44
ENSBTAG00000017566	TUFT1	tuftelin 1 [Source:VGNC Symbol;Acc:VGNC:36518]	-5.10936	6.30991	8.88219478923683e-45	9.75263565569206e-44
ENSBTAG00000009719	CALHM2	calcium homeostasis modulator family member 2 [Source:VGNC Symbol;Acc:VGNC:26708]	-6.26294	3.07816	8.90688383137873e-45	9.77192038908223e-44
ENSBTAG00000061340	ENSBTAG00000061340	None	-5.51835	3.91919	9.31805794788467e-45	1.02148558511023e-43
ENSBTAG00000003572	F11	coagulation factor XI [Source:VGNC Symbol;Acc:VGNC:28678]	10.8078	1.35352	1.02210560499236e-44	1.11958117147486e-43
ENSBTAG00000019788	TEAD4	TEA domain transcription factor 4 [Source:VGNC Symbol;Acc:VGNC:35727]	-6.12881	3.1557	1.02883980735081e-44	1.12605818978524e-43
ENSBTAG00000066895	ENSBTAG00000066895	None	5.91291	2.34632	1.15541445414875e-44	1.26358483446539e-43
ENSBTAG00000010277	NKX2-2	NK2 homeobox 2 [Source:VGNC Symbol;Acc:VGNC:32099]	-11.4139	2.16185	1.18043426692929e-44	1.28991836945564e-43
ENSBTAG00000003231	LIM2	lens intrinsic membrane protein 2 [Source:VGNC Symbol;Acc:VGNC:30885]	8.15371	1.36279	1.18949322903168e-44	1.29878265469271e-43
ENSBTAG00000014042	TLR10	toll like receptor 10 [Source:VGNC Symbol;Acc:VGNC:50019]	8.14162	1.35218	1.28344182140472e-44	1.40024830061609e-43
ENSBTAG00000021372	SEPTIN11	septin 11 [Source:VGNC Symbol;Acc:VGNC:34451]	-5.00707	7.5705	1.31508623693853e-44	1.43363216640501e-43
ENSBTAG00000006139	TRPM4	transient receptor potential cation channel subfamily M member 4 [Source:VGNC Symbol;Acc:VGNC:36390]	-6.40289	2.97406	1.48954975211873e-44	1.62253258940082e-43
ENSBTAG00000030259	RASGRF2	Ras protein specific guanine nucleotide releasing factor 2 [Source:VGNC Symbol;Acc:VGNC:33746]	-11.4045	2.15374	1.50473568999474e-44	1.63777343274507e-43
ENSBTAG00000018474	IL6R	interleukin 6 receptor [Source:VGNC Symbol;Acc:VGNC:30167]	5.06591	5.53973	1.61464985093547e-44	1.75601174113632e-43
ENSBTAG00000057594	ENSBTAG00000057594	None	5.29775	3.63233	1.73319675717753e-44	1.88344376608024e-43
ENSBTAG00000017564	CGN	cingulin [Source:VGNC Symbol;Acc:VGNC:27258]	-11.3997	2.14946	1.74171579982768e-44	1.89120272991583e-43
ENSBTAG00000063934	ENSBTAG00000063934	None	5.81162	2.42579	1.76545808014406e-44	1.91546614802972e-43
ENSBTAG00000007654	CHST7	carbohydrate sulfotransferase 7 [Source:VGNC Symbol;Acc:VGNC:27347]	9.33042	1.33057	2.03052476103476e-44	2.199574768786e-43
ENSBTAG00000003528	ENSBTAG00000003528	None	10.7875	1.33041	2.03052476103476e-44	2.199574768786e-43
ENSBTAG00000033345	STAR	steroidogenic acute regulatory protein [Source:VGNC Symbol;Acc:VGNC:35360]	5.31066	3.62155	2.40598809888719e-44	2.60423999906384e-43
ENSBTAG00000021445	ST8SIA4	ST8 alpha-N-acetyl-neuraminide alpha-2,8-sialyltransferase 4 [Source:VGNC Symbol;Acc:VGNC:35346]	5.16291	4.20559	2.48712934865154e-44	2.6899441551583e-43
ENSBTAG00000012525	ABO	ABO, alpha 1-3-N-acetylgalactosaminyltransferase and alpha 1-3-galactosyltransferase [Source:VGNC Symbol;Acc:VGNC:25510]	5.4381	3.10473	2.69995259524199e-44	2.9178211104136e-43
ENSBTAG00000063135	ENSBTAG00000063135	None	8.13825	1.32178	2.76398227969924e-44	2.98466558927523e-43
ENSBTAG00000001815	ARHGEF5	Rho guanine nucleotide exchange factor 5 [Source:VGNC Symbol;Acc:VGNC:26119]	-6.99841	2.60109	3.63306584155318e-44	3.9200523171566e-43
ENSBTAG00000026139	ARMCX1	armadillo repeat containing X-linked 1 [Source:VGNC Symbol;Acc:VGNC:50546]	-6.68572	2.75008	3.64418982422154e-44	3.92896377746653e-43
ENSBTAG00000016707	FKBP9	FKBP prolyl isomerase 9 [Source:VGNC Symbol;Acc:VGNC:29027]	-4.96562	7.90782	3.67560724824534e-44	3.95972331519533e-43
ENSBTAG00000061127	ENSBTAG00000061127	None	8.58277	1.31312	3.77016636095672e-44	4.05840356940035e-43
ENSBTAG00000007383	ZNF521	zinc finger protein 521 [Source:VGNC Symbol;Acc:VGNC:37296]	-6.34439	2.9122	3.84451248360909e-44	4.13518778040903e-43
ENSBTAG00000058577	ENSBTAG00000058577	None	6.01858	2.08802	4.06737580697009e-44	4.37147271291441e-43
ENSBTAG00000003495	KDM7A	lysine demethylase 7A [Source:VGNC Symbol;Acc:VGNC:30533]	5.06056	5.09802	4.08048023542934e-44	4.38212262714785e-43
ENSBTAG00000003892	ENSBTAG00000003892	None	7.74488	1.30863	4.40670307124942e-44	4.72875789664433e-43
ENSBTAG00000012897	ITGA7	integrin subunit alpha 7 [Source:VGNC Symbol;Acc:VGNC:56212]	-6.99415	2.59574	4.50555460559078e-44	4.83105362479061e-43
ENSBTAG00000019872	PIK3AP1	phosphoinositide-3-kinase adaptor protein 1 [Source:VGNC Symbol;Acc:VGNC:54469]	4.94057	7.38884	4.82859875964785e-44	5.17339088982895e-43
ENSBTAG00000012343	TSPAN5	tetraspanin 5 [Source:VGNC Symbol;Acc:VGNC:36440]	-5.26638	4.70164	5.1066289263991e-44	5.46700305204038e-43
ENSBTAG00000012307	DTNA	dystrobrevin alpha [Source:VGNC Symbol;Acc:VGNC:28231]	-11.3627	2.11366	5.1641151252656e-44	5.52423360591984e-43
ENSBTAG00000016344	PIK3R6	phosphoinositide-3-kinase regulatory subunit 6 [Source:VGNC Symbol;Acc:VGNC:32897]	10.7495	1.29308	5.57408813589357e-44	5.95814845640253e-43
ENSBTAG00000052363	ENSBTAG00000052363	None	5.24538	3.39299	5.67847094502673e-44	6.0649961479826e-43
ENSBTAG00000008726	NCS1	neuronal calcium sensor 1 [Source:VGNC Symbol;Acc:VGNC:31928]	-6.78503	2.62458	5.92053495854739e-44	6.31861606393143e-43
ENSBTAG00000020893	MATN3	matrilin 3 [Source:VGNC Symbol;Acc:VGNC:59347]	-5.16125	4.65323	6.14006927523565e-44	6.54781571077618e-43
ENSBTAG00000004277	EVC2	EvC ciliary complex subunit 2 [Source:VGNC Symbol;Acc:VGNC:28635]	-5.82091	3.36384	6.2335080707521e-44	6.64229445860872e-43
ENSBTAG00000040282	NOG	noggin [Source:VGNC Symbol;Acc:VGNC:32153]	-11.3558	2.1082	6.30985545574661e-44	6.7184283944184e-43
ENSBTAG00000017007	TRIB3	tribbles pseudokinase 3 [Source:VGNC Symbol;Acc:VGNC:36310]	-5.08505	5.64138	6.90993794541255e-44	7.35165934704326e-43
ENSBTAG00000017069	GASK1B	golgi associated kinase 1B [Source:VGNC Symbol;Acc:VGNC:53900]	-5.20553	4.74675	7.91299513520706e-44	8.41231126234338e-43
ENSBTAG00000026684	SYNC	syncoilin, intermediate filament protein [Source:VGNC Symbol;Acc:VGNC:35517]	-5.17893	4.8568	8.08333124372554e-44	8.58673932427979e-43
ENSBTAG00000022449	SCD5	stearoyl-CoA desaturase 5 [Source:VGNC Symbol;Acc:VGNC:34328]	-7.5121	2.40572	8.4387903491524e-44	8.95739712447957e-43
ENSBTAG00000002296	STING1	stimulator of interferon response cGAMP interactor 1 [Source:VGNC Symbol;Acc:VGNC:35997]	4.96355	6.42984	9.48754712687493e-44	1.00628168057202e-42
ENSBTAG00000063191	CHST6	carbohydrate sulfotransferase 6 [Source:NCBI gene (formerly Entrezgene);Acc:538464]	-7.18804	2.47911	1.2744175959803e-43	1.35064628371514e-42
ENSBTAG00000001298	STAMBPL1	STAM binding protein like 1 [Source:VGNC Symbol;Acc:VGNC:35357]	-5.66839	3.5382	1.53868150224759e-43	1.62945777002498e-42
ENSBTAG00000013369	COL14A1	collagen type XIV alpha 1 chain [Source:VGNC Symbol;Acc:VGNC:53851]	-4.91541	8.05503	1.5618878750425e-43	1.65275696900717e-42
ENSBTAG00000008953	TAP1	transporter 1, ATP binding cassette subfamily B member [Source:VGNC Symbol;Acc:VGNC:35598]	4.9639	5.87632	1.63359091688742e-43	1.72729883070116e-42
ENSBTAG00000019024	JAZF1	JAZF zinc finger 1 [Source:VGNC Symbol;Acc:VGNC:30372]	-6.93251	2.51142	1.67894490965554e-43	1.77388678667304e-42
ENSBTAG00000012219	CSPG4	chondroitin sulfate proteoglycan 4 [Source:VGNC Symbol;Acc:VGNC:57158]	-5.0622	5.54849	1.73623455644656e-43	1.83300390354951e-42
ENSBTAG00000014439	KMO	kynurenine 3-monooxygenase [Source:VGNC Symbol;Acc:VGNC:30689]	9.25842	1.25195	1.83820899576295e-43	1.93916908983793e-42
ENSBTAG00000059299	ENSBTAG00000059299	None	-11.3156	2.06836	2.03160454033568e-43	2.13989436760088e-42
ENSBTAG00000010875	MSX1	msh homeobox 1 [Source:VGNC Symbol;Acc:VGNC:31711]	-11.3155	2.0693	2.03160454033568e-43	2.13989436760088e-42
ENSBTAG00000050382	LRCH2	leucine rich repeats and calponin homology domain containing 2 [Source:VGNC Symbol;Acc:VGNC:106805]	-11.3128	2.06638	2.13900378615702e-43	2.2512891729361e-42
ENSBTAG00000016096	SYP	synaptophysin [Source:VGNC Symbol;Acc:VGNC:35534]	5.771	2.24795	2.14679924402536e-43	2.2577611067917e-42
ENSBTAG00000069791	ENSBTAG00000069791	None	6.51752	1.25346	2.16028766241408e-43	2.27020574730626e-42
ENSBTAG00000015749	STEAP1	STEAP family member 1 [Source:NCBI gene (formerly Entrezgene);Acc:515156]	-6.72069	2.54175	2.25328939338206e-43	2.36612639669537e-42
ENSBTAG00000068488	ENSBTAG00000068488	None	-7.47274	2.3738	2.27687904517435e-43	2.38906803561752e-42
ENSBTAG00000032148	TMEM117	transmembrane protein 117 [Source:VGNC Symbol;Acc:VGNC:35954]	-7.9271	2.27909	2.28215028011433e-43	2.39276826769786e-42
ENSBTAG00000013569	CD38	CD38 molecule [Source:VGNC Symbol;Acc:VGNC:27027]	5.15935	3.50694	2.46491103027659e-43	2.58241328259841e-42
ENSBTAG00000039968	PIP4P2	phosphatidylinositol-4,5-bisphosphate 4-phosphatase 2 [Source:VGNC Symbol;Acc:VGNC:32910]	-7.10114	2.3717	2.47560617987264e-43	2.59163840845598e-42
ENSBTAG00000002163	PTGER2	prostaglandin E receptor 2 [Source:VGNC Symbol;Acc:VGNC:33502]	5.4522	2.72733	2.47985709014024e-43	2.59410832449911e-42
ENSBTAG00000068206	SNN	stannin [Source:HGNC Symbol;Acc:HGNC:11149]	4.95688	5.62809	2.72932974678056e-43	2.85289848684059e-42
ENSBTAG00000057821	ENSBTAG00000057821	None	5.98702	1.82653	2.94645563578284e-43	3.07750895575978e-42
ENSBTAG00000027760	ENSBTAG00000027760	None	5.53487	2.65142	3.02081849464933e-43	3.15277814578546e-42
ENSBTAG00000046979	LGMN	legumain [Source:VGNC Symbol;Acc:VGNC:30860]	4.87705	11.3134	3.1363394082268e-43	3.2708561706785e-42
ENSBTAG00000038235	NOD1	nucleotide binding oligomerization domain containing 1 [Source:VGNC Symbol;Acc:VGNC:32150]	4.9719	5.18058	3.15004504541601e-43	3.28265332468352e-42
ENSBTAG00000011156	ATP8A1	ATPase phospholipid transporting 8A1 [Source:VGNC Symbol;Acc:VGNC:26329]	7.68583	1.23031	3.24250716671927e-43	3.3764421628237e-42
ENSBTAG00000052665	CYP3A74	cytochrome P450 family 3 subfamily A member 74 [Source:VGNC Symbol;Acc:VGNC:110267]	4.90183	6.97954	3.74039809798032e-43	3.89194381757983e-42
ENSBTAG00000016455	CACHD1	cache domain containing 1 [Source:VGNC Symbol;Acc:VGNC:26671]	-5.81122	3.30468	3.81689099162692e-43	3.96852487180983e-42
ENSBTAG00000008301	WNK2	WNK lysine deficient protein kinase 2 [Source:VGNC Symbol;Acc:VGNC:36950]	5.64273	2.32417	3.89608652826067e-43	4.04779777640658e-42
ENSBTAG00000020736	CD40	CD40 molecule [Source:VGNC Symbol;Acc:VGNC:27033]	4.9264	5.9976	4.02822024144122e-43	4.18190858373391e-42
ENSBTAG00000002233	CPNE2	copine 2 [Source:VGNC Symbol;Acc:VGNC:27659]	-4.95879	6.33056	4.11576262601269e-43	4.26955889963223e-42
ENSBTAG00000038426	CD1B	CD1b molecule [Source:NCBI gene (formerly Entrezgene);Acc:509004]	10.6804	1.22865	4.14429061654012e-43	4.29265872471535e-42
ENSBTAG00000014497	GPR31	G protein-coupled receptor 31 [Source:VGNC Symbol;Acc:VGNC:29582]	10.6844	1.22421	4.14429061654012e-43	4.29265872471535e-42
ENSBTAG00000002764	IGFLR1	IGF like family receptor 1 [Source:VGNC Symbol;Acc:VGNC:30091]	4.99033	4.94726	4.39806700550616e-43	4.55208233309521e-42
ENSBTAG00000006747	LTBP3	latent transforming growth factor beta binding protein 3 [Source:VGNC Symbol;Acc:VGNC:31073]	-5.01381	5.60521	4.81349707797826e-43	4.97830308653046e-42
ENSBTAG00000008585	ARHGEF10	Rho guanine nucleotide exchange factor 10 [Source:VGNC Symbol;Acc:VGNC:26104]	-5.05236	5.25719	4.92797364293045e-43	5.09285836768261e-42
ENSBTAG00000012462	MAP1LC3C	microtubule associated protein 1 light chain 3 gamma [Source:VGNC Symbol;Acc:VGNC:31180]	-11.2817	2.03803	5.18078900889825e-43	5.35010093885773e-42
ENSBTAG00000035995	TNFAIP2	TNF alpha induced protein 2 [Source:VGNC Symbol;Acc:VGNC:53955]	4.89125	6.95664	5.27573519243765e-43	5.44405059662076e-42
ENSBTAG00000061911	ENSBTAG00000061911	None	5.37151	2.92101	5.98943865459281e-43	6.17587682023201e-42
ENSBTAG00000000672	OTULINL	OTU deubiquitinase with linear linkage specificity like [Source:VGNC Symbol;Acc:VGNC:28712]	4.99946	4.57835	6.14646885981303e-43	6.33303335413043e-42
ENSBTAG00000007921	DAPP1	dual adaptor of phosphotyrosine and 3-phosphoinositides 1 [Source:VGNC Symbol;Acc:VGNC:27880]	5.02997	4.36448	7.26098181892073e-43	7.47575860845938e-42
ENSBTAG00000002942	SLC2A10	solute carrier family 2 member 10 [Source:VGNC Symbol;Acc:VGNC:34797]	-5.41772	3.85061	7.89143674321837e-43	8.11876695397575e-42
ENSBTAG00000021872	RASGRP1	RAS guanyl releasing protein 1 [Source:VGNC Symbol;Acc:VGNC:33747]	5.49148	2.54577	8.33104085853846e-43	8.56460977016465e-42
ENSBTAG00000017685	JUP	junction plakoglobin [Source:VGNC Symbol;Acc:VGNC:30388]	-5.03364	5.14478	1.13102538267086e-42	1.16186382756166e-41
ENSBTAG00000012505	ARHGEF17	Rho guanine nucleotide exchange factor 17 [Source:VGNC Symbol;Acc:VGNC:26109]	-4.93662	6.1349	1.18077046414473e-42	1.21205734620365e-41
ENSBTAG00000001207	SERPINB8	serpin peptidase inhibitor, clade B (ovalbumin), member 8 [Source:NCBI gene (formerly Entrezgene);Acc:513825]	-5.29352	4.10011	1.32171407950793e-42	1.355720784321e-41
ENSBTAG00000047380	ENSBTAG00000047380	None	-11.2483	2.00454	1.42113953141785e-42	1.45661491284487e-41
ENSBTAG00000005294	MORC4	MORC family CW-type zinc finger 4 [Source:HGNC Symbol;Acc:HGNC:23485]	-5.2849	4.00884	1.48503385774452e-42	1.52096746266679e-41
ENSBTAG00000011836	OMD	osteomodulin [Source:VGNC Symbol;Acc:VGNC:32429]	-11.245	2.00226	1.49957571725467e-42	1.5347150288381e-41
ENSBTAG00000020569	CACNA2D1	calcium voltage-gated channel auxiliary subunit alpha2delta 1 [Source:VGNC Symbol;Acc:VGNC:26679]	-4.9363	6.04954	1.59263774427986e-42	1.6287422837475e-41
ENSBTAG00000055140	ENSBTAG00000055140	None	6.17021	1.51574	1.90160041458706e-42	1.94325991696326e-41
ENSBTAG00000061116	ENSBTAG00000061116	None	5.42137	2.55941	1.94816150084465e-42	1.98935866139862e-41
ENSBTAG00000013530	DDAH2	DDAH family member 2, ADMA-independent [Source:VGNC Symbol;Acc:VGNC:27940]	-4.89839	6.21258	1.9724442258404e-42	2.01265625842078e-41
ENSBTAG00000064180	ENSBTAG00000064180	None	4.93259	4.88386	2.0097211993491e-42	2.04916851508353e-41
ENSBTAG00000006999	RYR1	ryanodine receptor 1 [Source:VGNC Symbol;Acc:VGNC:34233]	5.83262	2.00584	2.40724540926084e-42	2.45267188280856e-41
ENSBTAG00000019453	PTGES	prostaglandin E synthase [Source:VGNC Symbol;Acc:VGNC:33505]	-11.2275	1.98427	2.4388168209641e-42	2.4829943491241e-41
ENSBTAG00000016498	PHACTR2	phosphatase and actin regulator 2 [Source:VGNC Symbol;Acc:VGNC:32805]	4.92804	4.89715	2.48853751735512e-42	2.53173616565342e-41
ENSBTAG00000052291	ENSBTAG00000052291	None	5.71849	2.11625	2.57997266791552e-42	2.62281283675266e-41
ENSBTAG00000020647	RASL11B	RAS like family 11 member B [Source:VGNC Symbol;Acc:VGNC:33755]	-6.36953	2.60186	3.55841878885201e-42	3.61482631631974e-41
ENSBTAG00000016770	GAPT	GRB2 binding adaptor protein, transmembrane [Source:VGNC Symbol;Acc:VGNC:29249]	9.15084	1.14596	3.67718186098158e-42	3.72994615691578e-41
ENSBTAG00000039340	SCN4B	sodium voltage-gated channel beta subunit 4 [Source:VGNC Symbol;Acc:VGNC:34351]	10.6064	1.14047	3.67718186098158e-42	3.72994615691578e-41
ENSBTAG00000046176	SPEG	striated muscle enriched protein kinase [Source:VGNC Symbol;Acc:VGNC:52830]	-5.49439	3.52729	3.69070244996966e-42	3.74089382105572e-41
ENSBTAG00000026369	ENC1	ectodermal-neural cortex 1 [Source:VGNC Symbol;Acc:VGNC:28489]	-4.80985	7.69672	3.85743178937537e-42	3.90700292167606e-41
ENSBTAG00000017741	HACD4	3-hydroxyacyl-CoA dehydratase 4 [Source:VGNC Symbol;Acc:VGNC:58600]	4.84835	5.95989	3.9243593170861e-42	3.97185709775046e-41
ENSBTAG00000053351	ENSBTAG00000053351	None	10.6034	1.14451	4.00762928452266e-42	4.05015681709239e-41
ENSBTAG00000047560	C2CD4C	C2 calcium dependent domain containing 4C [Source:VGNC Symbol;Acc:VGNC:26634]	10.6045	1.14568	4.00762928452266e-42	4.05015681709239e-41
ENSBTAG00000009076	ADD2	adducin 2 [Source:VGNC Symbol;Acc:VGNC:25654]	-5.51768	3.52275	4.21160860933545e-42	4.2531664557015e-41
ENSBTAG00000024000	ATOH8	atonal bHLH transcription factor 8 [Source:VGNC Symbol;Acc:VGNC:26272]	-6.13111	2.84727	4.43441558352154e-42	4.47487677059708e-41
ENSBTAG00000044061	FAXC	failed axon connections homolog, metaxin like GST domain containing [Source:VGNC Symbol;Acc:VGNC:53792]	-6.51836	2.59146	4.73765519038803e-42	4.77736788830746e-41
ENSBTAG00000011473	MYL9	myosin light chain 9 [Source:VGNC Symbol;Acc:VGNC:57010]	-4.79182	8.94006	5.00627986550831e-42	5.04453505331235e-41
ENSBTAG00000004035	SDK1	sidekick cell adhesion molecule 1 [Source:VGNC Symbol;Acc:VGNC:34393]	-5.36471	3.68411	5.08766119746444e-42	5.12277427768189e-41
ENSBTAG00000015636	SHFL	shiftless antiviral inhibitor of ribosomal frameshifting [Source:VGNC Symbol;Acc:VGNC:55202]	4.91887	4.80251	5.3601885549954e-42	5.39322273244365e-41
ENSBTAG00000056901	ENSBTAG00000056901	None	-11.2005	1.96057	5.54876777951298e-42	5.57887106512031e-41
ENSBTAG00000000434	CRYAB	crystallin alpha B [Source:VGNC Symbol;Acc:VGNC:27732]	-5.4667	3.54594	5.99845846349643e-42	6.02658310391136e-41
ENSBTAG00000005424	KCNC1	potassium voltage-gated channel subfamily C member 1 [Source:VGNC Symbol;Acc:VGNC:30432]	10.5889	1.12914	6.17730781799513e-42	6.2017276292815e-41
ENSBTAG00000052007	LRMDA	leucine rich melanocyte differentiation associated [Source:HGNC Symbol;Acc:HGNC:23405]	5.58986	2.17591	7.00101700474026e-42	7.02355136817907e-41
ENSBTAG00000002981	PIMREG	PICALM interacting mitotic regulator [Source:VGNC Symbol;Acc:VGNC:32902]	-6.15465	2.71115	7.23602819385272e-42	7.25401247445148e-41
ENSBTAG00000005390	GMFG	glia maturation factor gamma [Source:VGNC Symbol;Acc:VGNC:29435]	4.81566	6.28889	7.44175518047814e-42	7.45480135464406e-41
ENSBTAG00000006606	RFLNB	refilin B [Source:VGNC Symbol;Acc:VGNC:58403]	-4.97527	5.13577	7.49542389844584e-42	7.50308345571432e-41
ENSBTAG00000012194	DENND2C	DENN domain containing 2C [Source:VGNC Symbol;Acc:VGNC:27996]	-5.25784	3.91471	7.90556995842191e-42	7.90787647044479e-41
ENSBTAG00000045550	TSPAN6	tetraspanin 6 [Source:VGNC Symbol;Acc:VGNC:36441]	-4.95951	5.22704	9.34590309224611e-42	9.34181596261394e-41
ENSBTAG00000062152	ENSBTAG00000062152	None	-5.10973	4.35934	9.87756233576183e-42	9.86605170230428e-41
ENSBTAG00000066552	ENSBTAG00000066552	None	8.40204	1.1168	1.04384792802958e-41	1.0418726699416e-40
ENSBTAG00000006440	IGDCC4	immunoglobulin superfamily DCC subclass member 4 [Source:VGNC Symbol;Acc:VGNC:30075]	-11.1759	1.93957	1.08252866620257e-41	1.07890974769637e-40
ENSBTAG00000002170	NOVA1	NOVA alternative splicing regulator 1 [Source:VGNC Symbol;Acc:VGNC:84869]	-11.1755	1.93676	1.08252866620257e-41	1.07890974769637e-40
ENSBTAG00000004510	SARDH	sarcosine dehydrogenase [Source:VGNC Symbol;Acc:VGNC:34289]	-11.1628	1.92636	1.60583183578839e-41	1.59930121975323e-40
ENSBTAG00000006790	SPTBN5	spectrin beta, non-erythrocytic 5 [Source:VGNC Symbol;Acc:VGNC:35255]	5.95071	1.52975	1.69581788192547e-41	1.68769567726603e-40
ENSBTAG00000004178	ACOX2	acyl-CoA oxidase 2 [Source:VGNC Symbol;Acc:VGNC:25553]	-6.78571	2.3987	1.70745828446122e-41	1.69804807201603e-40
ENSBTAG00000054870	ENSBTAG00000054870	None	6.16642	1.67996	1.73212622594394e-41	1.72133181613009e-40
ENSBTAG00000012419	BCL2L15	BCL2 like 15 [Source:VGNC Symbol;Acc:VGNC:26449]	7.88752	1.08562	1.77454773106597e-41	1.76221199014038e-40
ENSBTAG00000009812	CXCL5	chemokine (C-X-C motif) ligand 5 [Source:NCBI gene (formerly Entrezgene);Acc:281735]	4.74046	9.97482	1.892527435284e-41	1.87801166769065e-40
ENSBTAG00000000128	FGF18	fibroblast growth factor 18 [Source:VGNC Symbol;Acc:VGNC:28974]	-7.31818	2.22853	1.99440965651411e-41	1.97768141933727e-40
ENSBTAG00000007763	SLC1A4	solute carrier family 1 member 4 [Source:VGNC Symbol;Acc:VGNC:34714]	-4.79376	6.89593	1.99770351665195e-41	1.979516331457e-40
ENSBTAG00000023652	PROS1	protein S [Source:VGNC Symbol;Acc:VGNC:49565]	-4.81924	6.46373	2.23663211775795e-41	2.21466952078935e-40
ENSBTAG00000022005	TLDC2	TBC/LysM-associated domain containing 2 [Source:VGNC Symbol;Acc:VGNC:35890]	5.82823	1.73718	2.56083578427629e-41	2.53386016923269e-40
ENSBTAG00000012443	DIAPH3	diaphanous related formin 3 [Source:VGNC Symbol;Acc:VGNC:28062]	-5.13594	4.16183	2.79905106879403e-41	2.76756931200009e-40
ENSBTAG00000018342	TJP3	tight junction protein 3 [Source:VGNC Symbol;Acc:VGNC:35883]	5.46239	2.30774	2.91340373837913e-41	2.87856043718525e-40
ENSBTAG00000009277	RGS17	regulator of G protein signaling 17 [Source:VGNC Symbol;Acc:VGNC:33916]	-11.1405	1.90191	3.00470458775287e-41	2.96449774938438e-40
ENSBTAG00000000393	SSPN	sarcospan [Source:VGNC Symbol;Acc:VGNC:35317]	-11.14	1.90333	3.00470458775287e-41	2.96449774938438e-40
ENSBTAG00000047904	ENSBTAG00000047904	None	10.5388	1.06289	3.03536725687917e-41	2.99259716469022e-40
ENSBTAG00000009665	UTRN	utrophin [Source:VGNC Symbol;Acc:VGNC:36749]	-4.73904	7.74075	3.31072333066043e-41	3.26172843079577e-40
ENSBTAG00000069688	ENSBTAG00000069688	None	-11.0707	1.84102	3.45255020308032e-41	3.39901460768439e-40
ENSBTAG00000005586	GATM	glycine amidinotransferase [Source:VGNC Symbol;Acc:VGNC:29274]	4.84244	4.85123	3.57853135641143e-41	3.52051499439213e-40
ENSBTAG00000008323	SNAP25	synaptosome associated protein 25 [Source:VGNC Symbol;Acc:VGNC:35051]	9.07074	1.0672	3.63516317610073e-41	3.57366507505702e-40
ENSBTAG00000004587	DUSP6	dual specificity phosphatase 6 [Source:VGNC Symbol;Acc:VGNC:28262]	4.75978	6.33712	3.73207581302497e-41	3.66631000715074e-40
ENSBTAG00000020450	CLDND2	claudin domain containing 2 [Source:VGNC Symbol;Acc:VGNC:52186]	6.98611	1.06539	3.97919272785453e-41	3.9062740923262e-40
ENSBTAG00000069328	ENSBTAG00000069328	None	5.71297	1.85208	4.01837606863931e-41	3.94191769709009e-40
ENSBTAG00000021339	SCN8A	sodium voltage-gated channel alpha subunit 8 [Source:VGNC Symbol;Acc:VGNC:34354]	5.41088	2.33615	4.06336449070087e-41	3.98320090246403e-40
ENSBTAG00000021145	MAP4K1	mitogen-activated protein kinase kinase kinase kinase 1 [Source:VGNC Symbol;Acc:VGNC:31204]	5.43541	2.29351	4.23283017220264e-41	4.14635949868479e-40
ENSBTAG00000011097	DYNLT5	dynein light chain Tctex-type family member 5 [Source:VGNC Symbol;Acc:VGNC:35706]	-11.1282	1.89201	4.24409716320764e-41	4.154428871965e-40
ENSBTAG00000062127	ENSBTAG00000062127	None	5.19724	2.77537	4.38153385198302e-41	4.28590265664016e-40
ENSBTAG00000002593	GDAP1L1	ganglioside induced differentiation associated protein 1 like 1 [Source:VGNC Symbol;Acc:VGNC:29296]	-11.123	1.89258	4.4966753839898e-41	4.39539602395125e-40
ENSBTAG00000000020	TRPV3	transient receptor potential cation channel subfamily V member 3 [Source:VGNC Symbol;Acc:VGNC:36399]	10.5183	1.05536	4.77054574759603e-41	4.65977666542251e-40
ENSBTAG00000030162	AXIN2	axin 2 [Source:VGNC Symbol;Acc:VGNC:26365]	-6.38423	2.44133	5.13651958170968e-41	5.01368181804745e-40
ENSBTAG00000066418	ENSBTAG00000066418	None	10.5133	1.05415	5.22481234895513e-41	5.09623588574471e-40
ENSBTAG00000047975	DOK5	docking protein 5 [Source:VGNC Symbol;Acc:VGNC:56184]	-5.45427	3.30844	5.53875863570192e-41	5.39861662615608e-40
ENSBTAG00000017818	MOG	myelin oligodendrocyte glycoprotein [Source:VGNC Symbol;Acc:VGNC:57316]	-5.54392	3.22808	5.64798156928621e-41	5.50116613928914e-40
ENSBTAG00000002081	BMPR1B	bone morphotic protein receptor type 1B [Source:VGNC Symbol;Acc:VGNC:26525]	-6.0946	2.67598	5.71886139376876e-41	5.56625018837082e-40
ENSBTAG00000007397	FOLH1	folate hydrolase 1 [Source:NCBI gene (formerly Entrezgene);Acc:505865]	9.04265	1.05473	5.72336083755011e-41	5.56667876072072e-40
ENSBTAG00000011014	CHST3	carbohydrate sulfotransferase 3 [Source:VGNC Symbol;Acc:VGNC:27345]	-5.04948	4.27905	6.45711537998485e-41	6.27589513260895e-40
ENSBTAG00000025005	TMT1A	thiol methyltransferase 1A [Source:NCBI gene (formerly Entrezgene);Acc:613844]	5.0066	3.53438	6.58777094162668e-41	6.39834919925413e-40
ENSBTAG00000007402	ZFAND2A	zinc finger AN1-type containing 2A [Source:VGNC Symbol;Acc:VGNC:37149]	4.83384	4.63904	6.65439061433764e-41	6.45847932661191e-40
ENSBTAG00000018246	RAB39A	RAB39A, member RAS onco family [Source:VGNC Symbol;Acc:VGNC:33647]	5.20647	2.63623	6.78220357106853e-41	6.5778740999741e-40
ENSBTAG00000016163	OSM	oncostatin M [Source:VGNC Symbol;Acc:VGNC:32474]	10.508	1.0405	6.8714218698856e-41	6.65969466597958e-40
ENSBTAG00000001195	KCNH4	potassium voltage-gated channel subfamily H member 4 [Source:VGNC Symbol;Acc:VGNC:30446]	5.83328	1.7725	7.15939129797488e-41	6.93389069635788e-40
ENSBTAG00000005092	ROR2	receptor tyrosine kinase like orphan receptor 2 [Source:VGNC Symbol;Acc:VGNC:34087]	-4.74975	6.84251	7.30697464295476e-41	7.07183135169242e-40
ENSBTAG00000009634	HOXC5	homeobox C5 [Source:VGNC Symbol;Acc:VGNC:56208]	-11.0401	1.80957	8.56068920670117e-41	8.27935767141748e-40
ENSBTAG00000016712	ENSBTAG00000016712	None	5.26852	2.34691	8.98520991333627e-41	8.6838032946789e-40
ENSBTAG00000005546	HOXB7	homeobox B7 [Source:VGNC Symbol;Acc:VGNC:29921]	-11.0381	1.80818	9.10073876105414e-41	8.78926277247158e-40
ENSBTAG00000030885	SSC5D	scavenger receptor cysteine rich family member with 5 domains [Source:VGNC Symbol;Acc:VGNC:35310]	-8.49661	1.97434	1.04518031310956e-40	1.00869829795809e-39
ENSBTAG00000021525	RAB42	RAB42, member RAS oncogene family [Source:HGNC Symbol;Acc:HGNC:28702]	5.35862	2.34459	1.05549816801004e-40	1.01793965373345e-39
ENSBTAG00000032764	ENSBTAG00000032764	None	4.75171	5.578	1.08804453526067e-40	1.0477744514689e-39
ENSBTAG00000055630	ENSBTAG00000055630	None	9.03015	1.02049	1.08872582276738e-40	1.0477744514689e-39
ENSBTAG00000016359	SLCO4C1	solute carrier organic anion transporter family member 4C1 [Source:VGNC Symbol;Acc:VGNC:34955]	10.4894	1.01701	1.08872582276738e-40	1.0477744514689e-39
ENSBTAG00000018397	HHLA2	HHLA2 member of B7 family [Source:VGNC Symbol;Acc:VGNC:29843]	6.04141	1.37279	1.12343845044555e-40	1.08042320542849e-39
ENSBTAG00000015053	CFL2	cofilin 2 [Source:VGNC Symbol;Acc:VGNC:27254]	-4.73471	6.77267	1.14270198470593e-40	1.09817904823105e-39
ENSBTAG00000048143	TCEAL9	transcription elongation factor A like 9 [Source:VGNC Symbol;Acc:VGNC:35684]	-8.49076	1.97071	1.23141379743201e-40	1.18260565952259e-39
ENSBTAG00000046580	DHX58	DExH-box helicase 58 [Source:VGNC Symbol;Acc:VGNC:28058]	4.76767	5.18595	1.37451587505436e-40	1.31911201612984e-39
ENSBTAG00000020600	RHOD	ras homolog family member D [Source:VGNC Symbol;Acc:VGNC:33947]	-11.0857	1.853	1.4511186143195e-40	1.39165319418026e-39
ENSBTAG00000013210	ADAMTS4	ADAM metallopeptidase with thrombospondin type 1 motif 4 [Source:VGNC Symbol;Acc:VGNC:25627]	-6.35108	2.40667	1.51946614534473e-40	1.45618160148551e-39
ENSBTAG00000005111	BMP2	bone morphotic protein 2 [Source:VGNC Symbol;Acc:VGNC:26517]	-6.71723	2.32652	1.63780241918626e-40	1.56849318273187e-39
ENSBTAG00000048664	CDK14	cyclin dependent kinase 14 [Source:VGNC Symbol;Acc:VGNC:106680]	-4.73405	6.51726	1.75111647788952e-40	1.67584168721402e-39
ENSBTAG00000021570	PLEKHG4	pleckstrin homology and RhoGEF domain containing G4 [Source:VGNC Symbol;Acc:VGNC:33017]	-6.31132	2.36407	1.79016510290078e-40	1.71201703076578e-39
ENSBTAG00000056640	ENSBTAG00000056640	None	5.15924	2.60506	1.79567581145035e-40	1.71609045841325e-39
ENSBTAG00000000923	HOXC13	homeobox C13 [Source:VGNC Symbol;Acc:VGNC:29924]	-11.0118	1.78441	1.90834213418382e-40	1.82249331672681e-39
ENSBTAG00000013160	GFRA4	GDNF family receptor alpha 4 [Source:VGNC Symbol;Acc:VGNC:56187]	-11.0106	1.78301	2.03089651876124e-40	1.93818475005509e-39
ENSBTAG00000001455	HOXA7	homeobox A7 [Source:VGNC Symbol;Acc:VGNC:29915]	-11.0086	1.78028	2.16150221926063e-40	2.06139370201254e-39
ENSBTAG00000019623	GRID1	glutamate ionotropic receptor delta type subunit 1 [Source:VGNC Symbol;Acc:VGNC:55986]	-6.52812	2.39157	2.28546882559768e-40	2.17810420251888e-39
ENSBTAG00000014713	RARRES1	retinoic acid receptor responder 1 [Source:VGNC Symbol;Acc:VGNC:33731]	4.65395	7.69779	2.60978038212702e-40	2.48545334447847e-39
ENSBTAG00000008165	ITGA2B	integrin subunit alpha 2b [Source:VGNC Symbol;Acc:VGNC:30314]	4.96351	3.40258	2.73800430873124e-40	2.60575927064124e-39
ENSBTAG00000013548	GABRE	gamma-aminobutyric acid type A receptor subunit epsilon [Source:VGNC Symbol;Acc:VGNC:29199]	-8.46176	1.94445	2.82029048085415e-40	2.6822096847735e-39
ENSBTAG00000009156	CAMK2N1	calcium/calmodulin dependent protein kinase II inhibitor 1 [Source:VGNC Symbol;Acc:VGNC:26723]	-10.9963	1.77017	2.95558592812241e-40	2.80893315441932e-39
ENSBTAG00000003921	MTCL3	MTCL family member 3 [Source:HGNC Symbol;Acc:HGNC:21494]	-7.22856	2.13762	2.97076253345426e-40	2.821401480872e-39
ENSBTAG00000014374	CARD6	caspase recruitment domain family member 6 [Source:VGNC Symbol;Acc:VGNC:26763]	4.71297	5.66124	3.01328552822151e-40	2.85980607155915e-39
ENSBTAG00000009797	RIMBP2	RIMS binding protein 2 [Source:VGNC Symbol;Acc:VGNC:33969]	6.54168	0.983205	3.04622282934685e-40	2.88906638185773e-39
ENSBTAG00000011420	CA9	carbonic anhydrase 9 [Source:VGNC Symbol;Acc:VGNC:26659]	5.75751	1.64624	3.35163365688656e-40	3.17652411683084e-39
ENSBTAG00000015341	DEPTOR	DEP domain containing MTOR interacting protein [Source:VGNC Symbol;Acc:VGNC:28008]	5.05907	2.84198	3.39076884024218e-40	3.21139529524042e-39
ENSBTAG00000058215	ENSBTAG00000058215	None	-10.9898	1.76326	3.56959265777012e-40	3.3784260668502e-39
ENSBTAG00000012781	TP53BP2	tumor protein p53 binding protein 2 [Source:VGNC Symbol;Acc:VGNC:36233]	-4.94331	4.37903	3.78417834924461e-40	3.57904978493383e-39
ENSBTAG00000009418	FAM131B	family with sequence similarity 131 member B [Source:VGNC Symbol;Acc:VGNC:28728]	-10.9878	1.76188	3.80205157930142e-40	3.59347590341418e-39
ENSBTAG00000012052	PADI4	peptidyl arginine deiminase 4 [Source:VGNC Symbol;Acc:VGNC:32548]	9.00053	0.970154	4.04922869673971e-40	3.82445746192069e-39
ENSBTAG00000018638	CC2D2A	coiled-coil and C2 domain containing 2A [Source:VGNC Symbol;Acc:VGNC:26826]	-5.11375	3.77153	4.36124255445408e-40	4.11631661333677e-39
ENSBTAG00000013957	GALNT3	polypeptide N-acetylgalactosaminyltransferase 3 [Source:VGNC Symbol;Acc:VGNC:29232]	8.98197	0.966395	4.45395056697344e-40	4.20092696530081e-39
ENSBTAG00000016667	ZBTB46	zinc finger and BTB domain containing 46 [Source:VGNC Symbol;Acc:VGNC:37084]	7.78353	0.962167	5.3919763633907e-40	5.08216933660069e-39
ENSBTAG00000022004	FLNB	filamin B [Source:VGNC Symbol;Acc:VGNC:29034]	-4.62874	9.7393	5.78496731819141e-40	5.44883528857672e-39
ENSBTAG00000007013	TOM1L1	target of myb1 like 1 membrane trafficking protein [Source:VGNC Symbol;Acc:VGNC:36218]	-4.89272	4.41208	6.73236872466177e-40	6.33683628620532e-39
ENSBTAG00000011398	PRR7	proline rich 7, synaptic [Source:VGNC Symbol;Acc:VGNC:33402]	-6.07734	2.4968	6.93437326633333e-40	6.52249622595989e-39
ENSBTAG00000001034	IL18R1	interleukin 18 receptor 1 [Source:VGNC Symbol;Acc:VGNC:30127]	-4.99326	4.1608	7.11382534467146e-40	6.68670327462812e-39
ENSBTAG00000056548	ENSBTAG00000056548	None	10.421	0.947055	7.9211598151936e-40	7.44046477435377e-39
ENSBTAG00000003039	PSMB8	proteasome 20S subunit beta 8 [Source:VGNC Symbol;Acc:VGNC:33452]	4.65598	6.17973	8.58435205464624e-40	8.057892133978e-39
ENSBTAG00000000737	DMXL2	Dmx like 2 [Source:VGNC Symbol;Acc:VGNC:55110]	4.64669	6.37408	8.91515865974444e-40	8.36268713130884e-39
ENSBTAG00000007147	CUEDC1	CUE domain containing 1 [Source:VGNC Symbol;Acc:VGNC:27829]	-4.69883	5.99487	9.03965707966137e-40	8.47367444910978e-39
ENSBTAG00000017704	ABCG2	ATP binding cassette subfamily G member 2 [Source:VGNC Symbol;Acc:VGNC:53683]	-4.92185	4.38439	9.33465413378598e-40	8.74422450756427e-39
ENSBTAG00000005062	TEC	tec protein tyrosine kinase [Source:VGNC Symbol;Acc:VGNC:35728]	4.82349	3.94332	9.54443869280972e-40	8.93463701250461e-39
ENSBTAG00000059404	ENSBTAG00000059404	None	4.67153	5.67322	9.67533583026131e-40	9.05099287695795e-39
ENSBTAG00000048054	UAP1L1	UDP-N-acetylglucosamine pyrophosphorylase 1 like 1 [Source:VGNC Symbol;Acc:VGNC:36560]	4.60805	7.07752	1.06623320378052e-39	9.96749976594821e-39
ENSBTAG00000014471	PALM2	paralemmin 2 [Source:VGNC Symbol;Acc:VGNC:56978]	-4.60775	8.38981	1.34004990907022e-39	1.25186951314639e-38
ENSBTAG00000006086	MMP28	matrix metallopeptidase 28 [Source:VGNC Symbol;Acc:VGNC:31528]	-4.95741	4.0249	1.34909641721419e-39	1.25946278187034e-38
ENSBTAG00000055961	ENSBTAG00000055961	None	8.22128	0.930345	1.41900071019257e-39	1.32382147888306e-38
ENSBTAG00000009051	MMP19	matrix metallopeptidase 19 [Source:VGNC Symbol;Acc:VGNC:31523]	4.5956	8.46603	1.44653651282687e-39	1.34859291209434e-38
ENSBTAG00000051910	FGF10	fibroblast growth factor 10 [Source:VGNC Symbol;Acc:VGNC:106742]	-10.939	1.71878	1.45944250694971e-39	1.35970071605356e-38
ENSBTAG00000021879	VCL	vinculin [Source:VGNC Symbol;Acc:VGNC:36779]	-4.59786	9.14852	1.53157812121109e-39	1.42593770225994e-38
ENSBTAG00000018181	CCDC8	coiled-coil domain containing 8 [Source:VGNC Symbol;Acc:VGNC:26917]	-5.14348	3.49811	1.56453136070453e-39	1.4556297883787e-38
ENSBTAG00000050061	INCENP	inner centromere protein [Source:VGNC Symbol;Acc:VGNC:106783]	4.58787	7.50122	1.86721685825677e-39	1.73606860977176e-38
ENSBTAG00000015326	GSDME	gasdermin E [Source:VGNC Symbol;Acc:VGNC:28019]	4.67482	5.06845	1.91120861979387e-39	1.77576659971905e-38
ENSBTAG00000064422	ENSBTAG00000064422	None	5.01985	2.86107	1.93305110100341e-39	1.79484514550852e-38
ENSBTAG00000000831	CTNS	cystinosin, lysosomal cystine transporter [Source:VGNC Symbol;Acc:VGNC:27807]	4.58566	7.45309	2.01211889548801e-39	1.86699584118556e-38
ENSBTAG00000013736	PROM1	prominin 1 [Source:VGNC Symbol;Acc:VGNC:33364]	-10.9274	1.70437	2.02212705248344e-39	1.87501354954415e-38
ENSBTAG00000021249	LAT	linker for activation of T cells [Source:VGNC Symbol;Acc:VGNC:50054]	5.07182	2.70032	2.05423306040302e-39	1.90349676961939e-38
ENSBTAG00000060012	ENSBTAG00000060012	None	-5.06335	3.63778	2.11859462197735e-39	1.9618100368533e-38
ENSBTAG00000004541	LPAR5	lysophosphatidic acid receptor 5 [Source:VGNC Symbol;Acc:VGNC:30959]	5.17623	2.38726	2.29559634557608e-39	2.12427856162148e-38
ENSBTAG00000005431	LMCD1	LIM and cysteine rich domains 1 [Source:VGNC Symbol;Acc:VGNC:30926]	-4.86898	4.47731	2.37331241659133e-39	2.19471385577434e-38
ENSBTAG00000004613	CSGALNACT1	chondroitin sulfate N-acetylgalactosaminyltransferase 1 [Source:VGNC Symbol;Acc:VGNC:27759]	5.11089	2.45427	2.38877693626297e-39	2.20752607169208e-38
ENSBTAG00000001335	GHR	growth hormone receptor [Source:VGNC Symbol;Acc:VGNC:50184]	-6.17736	2.45446	2.48256976576802e-39	2.29265735809714e-38
ENSBTAG00000019630	RGL1	ral guanine nucleotide dissociation stimulator like 1 [Source:VGNC Symbol;Acc:VGNC:33903]	4.57743	8.07794	2.52534299424626e-39	2.32967668716054e-38
ENSBTAG00000020848	PIK3CG	phosphatidylinositol-4,5-bisphosphate 3-kinase catalytic subunit gamma [Source:VGNC Symbol;Acc:VGNC:32892]	4.69781	4.64288	2.52605310909124e-39	2.32967668716054e-38
ENSBTAG00000058437	ENSBTAG00000058437	None	5.46903	1.82007	2.56811207330722e-39	2.3668742589607e-38
ENSBTAG00000069873	ENSBTAG00000069873	None	5.741	1.50926	2.60595654863989e-39	2.40014023559755e-38
ENSBTAG00000020966	ALX3	ALX homeobox 3 [Source:VGNC Symbol;Acc:VGNC:25854]	-10.9165	1.69503	2.80823060962681e-39	2.58470299197464e-38
ENSBTAG00000045834	RASSF7	Ras association domain family member 7 [Source:VGNC Symbol;Acc:VGNC:33763]	5.35061	2.0619	3.1929958452082e-39	2.93687089343966e-38
ENSBTAG00000002478	AGMAT	agmatinase (putative) [Source:VGNC Symbol;Acc:VGNC:25730]	5.10943	2.53922	3.24035522013129e-39	2.97843374590352e-38
ENSBTAG00000008735	VASH1	vasohibin 1 [Source:VGNC Symbol;Acc:VGNC:36767]	4.594	6.74656	3.25666882094404e-39	2.99142372474391e-38
ENSBTAG00000060108	ENSBTAG00000060108	None	8.91434	0.887521	3.4503038643951e-39	3.16716647900364e-38
ENSBTAG00000018146	VAT1L	vesicle amine transport 1 like [Source:VGNC Symbol;Acc:VGNC:36771]	-5.54677	2.88882	3.64298526265486e-39	3.34179932388286e-38
ENSBTAG00000061112	ENSBTAG00000061112	None	5.45732	1.86202	3.65798992155411e-39	3.35332044011986e-38
ENSBTAG00000024888	PDE5A	phosphodiesterase 5A [Source:VGNC Symbol;Acc:VGNC:32678]	-4.75956	4.87115	3.67256533880774e-39	3.36443293629989e-38
ENSBTAG00000007666	IGF2BP2	insulin like growth factor 2 mRNA binding protein 2 [Source:VGNC Symbol;Acc:VGNC:30080]	-5.60354	2.8409	3.80642531344074e-39	3.48473409536224e-38
ENSBTAG00000005404	MSC	musculin [Source:VGNC Symbol;Acc:VGNC:31691]	-7.09275	2.00452	4.30184244358807e-39	3.93565492137204e-38
ENSBTAG00000007827	RCOR2	REST corepressor 2 [Source:VGNC Symbol;Acc:VGNC:33835]	-10.9001	1.67758	4.46497382690952e-39	4.08217673748248e-38
ENSBTAG00000064544	BHLHE41	basic helix-loop-helix family member e41 [Source:HGNC Symbol;Acc:HGNC:16617]	4.76276	3.89238	4.47002418388488e-39	4.08407139625565e-38
ENSBTAG00000007431	CEMIP	cell migration inducing hyaluronidase 1 [Source:VGNC Symbol;Acc:VGNC:27172]	-4.64503	6.06586	4.5372813485447e-39	4.14276141237963e-38
ENSBTAG00000054574	ABCC13	ATP binding cassette subfamily C member 13 [Source:VGNC Symbol;Acc:VGNC:108909]	4.71811	4.30996	4.88646896275702e-39	4.4586184534431e-38
ENSBTAG00000005251	ENSBTAG00000005251	None	5.20548	2.32017	5.12358231723315e-39	4.67186222729624e-38
ENSBTAG00000008575	CGNL1	cingulin like 1 [Source:VGNC Symbol;Acc:VGNC:27259]	-5.49136	2.77928	5.60841671265385e-39	5.11055327557043e-38
ENSBTAG00000021835	PRICKLE2	prickle planar cell polarity protein 2 [Source:VGNC Symbol;Acc:VGNC:33316]	-8.35227	1.8431	5.62559863407239e-39	5.1228060868306e-38
ENSBTAG00000022509	DNAH9	dynein axonemal heavy chain 9 [Source:VGNC Symbol;Acc:VGNC:28128]	8.88422	0.875434	5.6947922365531e-39	5.17893771432952e-38
ENSBTAG00000005952	CEBPE	CCAAT enhancer binding protein epsilon [Source:VGNC Symbol;Acc:VGNC:27162]	10.3528	0.868446	5.6947922365531e-39	5.17893771432952e-38
ENSBTAG00000000015	FOXRED2	FAD dependent oxidoreductase domain containing 2 [Source:VGNC Symbol;Acc:VGNC:29107]	4.73238	4.01608	5.9436960195453e-39	5.40171287024813e-38
ENSBTAG00000021025	P3H2	prolyl 3-hydroxylase 2 [Source:VGNC Symbol;Acc:VGNC:32533]	-5.68349	2.75015	5.95728335560822e-39	5.41047575753716e-38
ENSBTAG00000066643	CRB3	crumbs cell polarity complex component 3 [Source:HGNC Symbol;Acc:HGNC:20237]	5.98329	1.2292	6.01982154703743e-39	5.46365537366455e-38
ENSBTAG00000017836	ZFP57	ZFP57 zinc finger protein [Source:VGNC Symbol;Acc:VGNC:37165]	-5.26362	3.33761	6.28074999967241e-39	5.69670671266583e-38
ENSBTAG00000020455	ITPR1	inositol 1,4,5-trisphosphate receptor type 1 [Source:VGNC Symbol;Acc:VGNC:30346]	-4.61591	6.35254	6.52378100756303e-39	5.91322754380168e-38
ENSBTAG00000039208	ATP5F1E	ATP synthase F1 subunit epsilon [Source:VGNC Symbol;Acc:VGNC:103015]	4.67117	4.44854	6.78792462580131e-39	6.14858641467894e-38
ENSBTAG00000051982	MXRA7	matrix remodeling associated 7 [Source:HGNC Symbol;Acc:HGNC:7541]	-4.60283	6.35407	7.09199838552474e-39	6.41977992469216e-38
ENSBTAG00000022255	AR	androgen receptor [Source:VGNC Symbol;Acc:VGNC:26053]	-7.5667	1.93902	7.10513900354672e-39	6.42743247326119e-38
ENSBTAG00000000260	ZNRF2	zinc and ring finger 2 [Source:VGNC Symbol;Acc:VGNC:37364]	4.61641	5.16501	7.17394582223488e-39	6.48539835241458e-38
ENSBTAG00000002440	KIF7	kinesin family member 7 [Source:VGNC Symbol;Acc:VGNC:30608]	-4.84477	4.32547	7.38637745276878e-39	6.67304218624974e-38
ENSBTAG00000031363	TLE5	TLE family member 5, transcriptional modulator [Source:VGNC Symbol;Acc:VGNC:112619]	-4.55527	7.44891	7.60424074329288e-39	6.86534282774974e-38
ENSBTAG00000049602	ENSBTAG00000049602	None	10.3424	0.860513	7.7124177433507e-39	6.95842742975733e-38
ENSBTAG00000005091	DGKG	diacylglycerol kinase gamma [Source:VGNC Symbol;Acc:VGNC:28028]	10.3384	0.847894	9.45107228174697e-39	8.52149936041275e-38
ENSBTAG00000007331	PLOD2	procollagen-lysine,2-oxoglutarate 5-dioxygenase 2 [Source:VGNC Symbol;Acc:VGNC:33040]	-4.53477	8.71368	9.90825083890297e-39	8.92784178743202e-38
ENSBTAG00000019385	SCN3A	sodium voltage-gated channel alpha subunit 3 [Source:VGNC Symbol;Acc:VGNC:55078]	-6.72867	2.01654	1.03190253078106e-38	9.29186559890444e-38
ENSBTAG00000059989	ENSBTAG00000059989	None	7.69391	0.853437	1.04657958625783e-38	9.41784281229655e-38
ENSBTAG00000065203	ENSBTAG00000065203	None	-5.33816	3.01303	1.13823485862612e-38	1.02359035089827e-37
ENSBTAG00000013598	RSPO2	R-spondin 2 [Source:VGNC Symbol;Acc:VGNC:34189]	-10.8646	1.64589	1.14481229532876e-38	1.02883065649664e-37
ENSBTAG00000009151	PYGO1	pygopus family PHD finger 1 [Source:VGNC Symbol;Acc:VGNC:33590]	-5.10579	3.52386	1.15732253301173e-38	1.0393923521757e-37
ENSBTAG00000039719	PHGDH	phosphoglycerate dehydrogenase [Source:VGNC Symbol;Acc:VGNC:55654]	-4.53455	8.25553	1.17332618733779e-38	1.05307561080828e-37
ENSBTAG00000025182	FBXL21	F-box and leucine rich repeat protein 21 [Source:VGNC Symbol;Acc:VGNC:108929]	4.84406	3.10667	1.25645259827444e-38	1.1269451231351e-37
ENSBTAG00000017722	F5	coagulation factor V [Source:VGNC Symbol;Acc:VGNC:28688]	4.83067	3.28936	1.31088431124195e-38	1.17499787218118e-37
ENSBTAG00000002554	TCAF1	TRPM8 channel associated factor 1 [Source:VGNC Symbol;Acc:VGNC:35676]	-4.65701	5.40971	1.37203413380035e-38	1.22900562448975e-37
ENSBTAG00000003018	FSTL3	follistatin like 3 [Source:VGNC Symbol;Acc:VGNC:29136]	-4.63151	5.52292	1.40938715477858e-38	1.26164069455832e-37
ENSBTAG00000022989	FAM174B	family with sequence similarity 174 member B [Source:VGNC Symbol;Acc:VGNC:28762]	-10.856	1.63822	1.50351699111262e-38	1.34502491951197e-37
ENSBTAG00000064633	ENSBTAG00000064633	None	-10.8533	1.63539	1.60994435281752e-38	1.43929444944847e-37
ENSBTAG00000002422	BCL9	BCL9 transcription coactivator [Source:VGNC Symbol;Acc:VGNC:58092]	-4.58609	6.24926	1.66411532060378e-38	1.48675423496809e-37
ENSBTAG00000039935	KCNC3	potassium voltage-gated channel subfamily C member 3 [Source:VGNC Symbol;Acc:VGNC:52201]	6.05337	1.0904	1.68186175239347e-38	1.50163099429193e-37
ENSBTAG00000056991	ENSBTAG00000056991	None	8.85643	0.835044	1.74865647835233e-38	1.56025211087338e-37
ENSBTAG00000011324	EMILIN1	elastin microfibril interfacer 1 [Source:VGNC Symbol;Acc:VGNC:28473]	-4.58089	6.26523	1.8579140740483e-38	1.65666018280223e-37
ENSBTAG00000047158	LRFN1	leucine rich repeat and fibronectin type III domain containing 1 [Source:VGNC Symbol;Acc:VGNC:30975]	4.66862	4.10532	2.21285531043169e-38	1.97187119735284e-37
ENSBTAG00000006797	MARCHF3	membrane associated ring-CH-type finger 3 [Source:VGNC Symbol;Acc:VGNC:31239]	-4.56301	6.36211	2.51177729103986e-38	2.23678660839744e-37
ENSBTAG00000001489	TUBA1A	tubulin, alpha 1a [Source:NCBI gene (formerly Entrezgene);Acc:404053]	-4.50979	7.82329	2.52775638375672e-38	2.24955555138479e-37
ENSBTAG00000011658	PTPN18	protein tyrosine phosphatase non-receptor type 18 [Source:VGNC Symbol;Acc:VGNC:33533]	4.58416	5.01537	2.53904142778673e-38	2.25813321275403e-37
ENSBTAG00000016411	RNF122	ring finger protein 122 [Source:VGNC Symbol;Acc:VGNC:34015]	4.71523	3.57856	2.61676122207132e-38	2.32574616976578e-37
ENSBTAG00000050550	FAM110B	family with sequence similarity 110 member B [Source:VGNC Symbol;Acc:VGNC:28717]	-4.93174	3.82439	2.75555168573304e-38	2.44751527319579e-37
ENSBTAG00000010388	MGAT4A	alpha-1,3-mannosyl-glycoprotein 4-beta-N-acetylglucosaminyltransferase A [Source:VGNC Symbol;Acc:VGNC:96699]	4.72231	3.65752	2.77303203454061e-38	2.46144733473721e-37
ENSBTAG00000038180	SCN2A	sodium voltage-gated channel alpha subunit 2 [Source:VGNC Symbol;Acc:VGNC:34347]	-8.29701	1.78813	2.88201417862957e-38	2.55652926557089e-37
ENSBTAG00000005741	DLX2	distal-less homeobox 2 [Source:VGNC Symbol;Acc:VGNC:28099]	-7.51618	1.89169	2.92309407333167e-38	2.59129360838207e-37
ENSBTAG00000000172	PFKFB1	6-phosphofructo-2-kinase/fructose-2,6-biphosphatase 1 [Source:VGNC Symbol;Acc:VGNC:32769]	10.2935	0.810499	2.93858265798229e-38	2.60334125139336e-37
ENSBTAG00000008448	MEIS1	Meis homeobox 1 [Source:VGNC Symbol;Acc:VGNC:31381]	-5.47876	2.91439	3.00692271496982e-38	2.66216514610046e-37
ENSBTAG00000009405	TRPC4	transient receptor potential cation channel subfamily C member 4 [Source:VGNC Symbol;Acc:VGNC:36383]	-6.984	1.89244	3.09604493952254e-38	2.73930066455562e-37
ENSBTAG00000025219	ENSBTAG00000025219	None	4.68216	4.06324	3.18174472078979e-38	2.81331058032954e-37
ENSBTAG00000024269	TGFBR3	transforming growth factor beta receptor 3 [Source:VGNC Symbol;Acc:VGNC:49979]	-4.74947	4.44354	3.46129438273658e-38	3.05851747196195e-37
ENSBTAG00000047879	KCNA3	potassium voltage-gated channel subfamily A member 3 [Source:VGNC Symbol;Acc:VGNC:30423]	10.2926	0.800832	3.62263237182545e-38	3.19901998372274e-37
ENSBTAG00000013250	PCSK1N	proprotein convertase subtilisin/kexin type 1 inhibitor [Source:VGNC Symbol;Acc:VGNC:32647]	-10.8226	1.60899	3.68722625388059e-38	3.25396530538728e-37
ENSBTAG00000017674	SCNN1D	sodium channel epithelial 1 subunit delta [Source:VGNC Symbol;Acc:VGNC:34357]	4.81703	3.07028	3.78640845807307e-38	3.33934441119062e-37
ENSBTAG00000007071	RAI14	retinoic acid induced 14 [Source:VGNC Symbol;Acc:VGNC:33696]	-4.53797	6.55107	3.81615984598493e-38	3.36342005962965e-37
ENSBTAG00000018823	GRN	granulin [Source:VGNC Symbol;Acc:VGNC:29663]	4.48277	10.7423	3.88525087637815e-38	3.42211499798651e-37
ENSBTAG00000053179	LST1	leukocyte specific transcript 1 [Source:VGNC Symbol;Acc:VGNC:107291]	5.82056	1.25235	3.94482905517657e-38	3.47236108232936e-37
ENSBTAG00000051384	ENSBTAG00000051384	None	-10.819	1.60129	4.23946790627718e-38	3.72931769510489e-37
ENSBTAG00000020829	PTPRK	protein tyrosine phosphatase receptor type K [Source:VGNC Symbol;Acc:VGNC:33552]	-5.68771	2.6595	4.36137208083735e-38	3.83409337926945e-37
ENSBTAG00000011400	DBN1	drebrin 1 [Source:VGNC Symbol;Acc:VGNC:27890]	-4.54551	6.27154	5.00182944986279e-38	4.39430423289035e-37
ENSBTAG00000002910	ECHDC2	enoyl-CoA hydratase domain containing 2 [Source:VGNC Symbol;Acc:VGNC:55168]	-4.93326	3.71911	5.20516075870019e-38	4.57001118084599e-37
ENSBTAG00000014661	CHSY3	chondroitin sulfate synthase 3 [Source:VGNC Symbol;Acc:VGNC:27351]	-5.17189	3.06686	5.2104890857341e-38	4.5717624646038e-37
ENSBTAG00000008886	STOX2	storkhead box 2 [Source:VGNC Symbol;Acc:VGNC:35415]	-10.8115	1.59614	5.23084679229643e-38	4.58669008373102e-37
ENSBTAG00000060305	LRRC31	leucine rich repeat containing 31 [Source:HGNC Symbol;Acc:HGNC:26261]	5.26037	1.956	5.76819250857163e-38	5.0546320806742e-37
ENSBTAG00000006592	SGSM1	small G protein signaling modulator 1 [Source:VGNC Symbol;Acc:VGNC:34550]	5.01669	2.50194	5.78098560596848e-38	5.0626077011655e-37
ENSBTAG00000050628	ENSBTAG00000050628	None	5.83311	1.05075	5.90935669245672e-38	5.17172416594457e-37
ENSBTAG00000034360	ENSBTAG00000034360	None	-5.41029	2.91482	5.92241128627907e-38	5.17984364668566e-37
ENSBTAG00000009773	KREMEN1	kringle containing transmembrane protein 1 [Source:VGNC Symbol;Acc:VGNC:53911]	-4.57786	5.65025	6.11354610561252e-38	5.34020199314459e-37
ENSBTAG00000000873	SLC13A3	solute carrier family 13 member 3 [Source:VGNC Symbol;Acc:VGNC:34675]	5.02433	2.27055	6.11177617751871e-38	5.34020199314459e-37
ENSBTAG00000001966	PDGFRL	platelet derived growth factor receptor like [Source:VGNC Symbol;Acc:VGNC:32694]	-5.9534	2.38213	6.16310787700457e-38	5.38006756366904e-37
ENSBTAG00000067621	ENSBTAG00000067621	None	4.81929	2.94939	6.48395229859368e-38	5.65654718975278e-37
ENSBTAG00000053766	ENSBTAG00000053766	None	4.82193	2.90395	6.65449563591548e-38	5.80163719967863e-37
ENSBTAG00000057478	ENSBTAG00000057478	None	-5.00102	3.57989	6.8435255541256e-38	5.96264990147894e-37
ENSBTAG00000017767	GPR173	G protein-coupled receptor 173 [Source:VGNC Symbol;Acc:VGNC:29570]	-6.2365	2.08517	7.35930033075993e-38	6.4079647451455e-37
ENSBTAG00000032899	ENSBTAG00000032899	None	6.34565	0.777847	7.5928284761878e-38	6.6071097539619e-37
ENSBTAG00000017490	PLD1	phospholipase D1 [Source:VGNC Symbol;Acc:VGNC:50244]	4.7154	3.45278	8.35608820809402e-38	7.26667049370966e-37
ENSBTAG00000013825	BCAT1	branched chain amino acid transaminase 1 [Source:VGNC Symbol;Acc:VGNC:26439]	-4.62819	5.15006	8.84804532663451e-38	7.68961302975068e-37
ENSBTAG00000012592	ANKLE1	ankyrin repeat and LEM domain containing 1 [Source:VGNC Symbol;Acc:VGNC:25903]	5.03714	2.28744	1.09885015616008e-37	9.54378153361577e-37
ENSBTAG00000007668	AGPAT4	1-acylglycerol-3-phosphate O-acyltransferase 4 [Source:VGNC Symbol;Acc:VGNC:25737]	-5.06612	3.27571	1.14918543405353e-37	9.97463863456339e-37
ENSBTAG00000014947	PTPN13	protein tyrosine phosphatase non-receptor type 13 [Source:VGNC Symbol;Acc:VGNC:53774]	-4.69014	4.66605	1.18086251363655e-37	1.02431046881794e-36
ENSBTAG00000009917	PIP5K1B	phosphatidylinositol-4-phosphate 5-kinase type 1 beta [Source:VGNC Symbol;Acc:VGNC:32911]	7.6035	0.750755	1.29762387879492e-37	1.1248807758403e-36
ENSBTAG00000039954	COPZ2	COPI coat complex subunit zeta 2 [Source:VGNC Symbol;Acc:VGNC:27608]	-4.51536	6.04124	1.31300339986531e-37	1.13749391192375e-36
ENSBTAG00000055740	ENSBTAG00000055740	None	4.60165	4.08396	1.32253961384397e-37	1.14503208738991e-36
ENSBTAG00000058338	ENSBTAG00000058338	None	6.13455	0.902527	1.46822489862273e-37	1.2703619091301e-36
ENSBTAG00000060344	ENSBTAG00000060344	None	5.28611	1.78637	1.49176404540562e-37	1.28991501378895e-36
ENSBTAG00000018105	ACVR2B	activin A receptor type 2B [Source:VGNC Symbol;Acc:VGNC:25596]	4.72772	3.08219	1.51254189481216e-37	1.30705731225293e-36
ENSBTAG00000018130	MAP2	microtubule associated protein 2 [Source:VGNC Symbol;Acc:VGNC:31182]	4.84397	2.66126	1.51602103453901e-37	1.30923882038211e-36
ENSBTAG00000008168	STARD6	StAR related lipid transfer domain containing 6 [Source:VGNC Symbol;Acc:VGNC:35367]	5.68073	1.19859	1.71494882521569e-37	1.48010120761535e-36
ENSBTAG00000006024	ISLR	immunoglobulin superfamily containing leucine rich repeat [Source:VGNC Symbol;Acc:VGNC:30298]	-5.67711	2.52587	1.86618175198178e-37	1.60961110356466e-36
ENSBTAG00000000616	GPR161	G protein-coupled receptor 161 [Source:VGNC Symbol;Acc:VGNC:29566]	-6.46561	2.09194	2.04079220901968e-37	1.75910901033915e-36
ENSBTAG00000069753	ENSBTAG00000069753	None	-5.98956	2.27299	2.23319392376096e-37	1.92374506723981e-36
ENSBTAG00000011617	MAMSTR	MEF2 activating motif and SAP domain containing transcriptional regulator [Source:VGNC Symbol;Acc:VGNC:31160]	-6.99113	1.91443	2.43219237012301e-37	2.09385349427916e-36
ENSBTAG00000003661	ENSBTAG00000003661	None	-4.57199	5.09857	2.43914277033295e-37	2.09851969588118e-36
ENSBTAG00000008773	GUCY2D	guanylate cyclase 2D, retinal [Source:VGNC Symbol;Acc:VGNC:29723]	5.64924	1.34502	2.4610585813804e-37	2.11604748495616e-36
ENSBTAG00000007584	INPP1	inositol polyphosphate-1-phosphatase [Source:VGNC Symbol;Acc:VGNC:30208]	-4.8575	3.66823	2.48216055676375e-37	2.13285400222168e-36
ENSBTAG00000037778	CXCL3	chemokine (C-X-C motif) ligand 3 [Source:NCBI gene (formerly Entrezgene);Acc:613667]	4.4681	5.8306	2.65094019904156e-37	2.27645547211371e-36
ENSBTAG00000008916	CYFIP2	cytoplasmic FMR1 interacting protein 2 [Source:VGNC Symbol;Acc:VGNC:50267]	5.65475	1.25935	2.70086264540917e-37	2.31787423774351e-36
ENSBTAG00000019368	IGFBP7	insulin like growth factor binding protein 7 [Source:VGNC Symbol;Acc:VGNC:30089]	-5.0238	3.23103	2.77482142822846e-37	2.37985622681208e-36
ENSBTAG00000019928	AQP11	aquaporin 11 [Source:VGNC Symbol;Acc:VGNC:26045]	-10.7479	1.54024	2.91026466778835e-37	2.49446060337809e-36
ENSBTAG00000018206	NIPAL2	NIPA like domain containing 2 [Source:VGNC Symbol;Acc:VGNC:32082]	-5.87065	2.29743	2.96689687496186e-37	2.54141310076371e-36
ENSBTAG00000048493	NAALADL2	N-acetylated alpha-linked acidic dipeptidase like 2 [Source:VGNC Symbol;Acc:VGNC:106832]	-10.7473	1.53649	3.13036978184841e-37	2.67809676782715e-36
ENSBTAG00000003238	MEOX2	mesenchyme homeobox 2 [Source:VGNC Symbol;Acc:VGNC:31387]	-10.7468	1.53553	3.13036978184841e-37	2.67809676782715e-36
ENSBTAG00000024426	PPP1R9A	protein phosphatase 1 regulatory subunit 9A [Source:VGNC Symbol;Acc:VGNC:33250]	4.58337	3.93389	3.36191240276273e-37	2.87439318525487e-36
ENSBTAG00000020352	PAQR5	progestin and adipoQ receptor family member 5 [Source:VGNC Symbol;Acc:VGNC:32577]	7.55609	0.732131	3.45945514539605e-37	2.95594815351785e-36
ENSBTAG00000040398	CRACD	capping protein inhibiting regulator of actin dynamics [Source:VGNC Symbol;Acc:VGNC:59341]	-4.78253	3.71789	3.53357091791864e-37	3.01739673526378e-36
ENSBTAG00000056741	ENSBTAG00000056741	None	-10.7419	1.53266	3.62302736078033e-37	3.0918604371961e-36
ENSBTAG00000012434	ENOX1	ecto-NOX disulfide-thiol exchanger 1 [Source:VGNC Symbol;Acc:VGNC:28502]	-5.32117	2.833	3.72183218632217e-37	3.17420439074765e-36
ENSBTAG00000050361	ENSBTAG00000050361	None	4.77207	2.90959	3.80544471092711e-37	3.24349712651674e-36
ENSBTAG00000057245	WNT5B	Wnt family member 5B [Source:NCBI gene (formerly Entrezgene);Acc:508008]	-5.41271	2.76278	3.82840974702199e-37	3.26104417830184e-36
ENSBTAG00000006523	ENSBTAG00000006523	None	4.40443	8.04362	4.07617452011103e-37	3.46993528049675e-36
ENSBTAG00000011338	NREP	neuronal reration related protein [Source:NCBI gene (formerly Entrezgene);Acc:100125763]	-7.41226	1.79953	4.71985791506268e-37	4.01539276967553e-36
ENSBTAG00000019517	ELN	elastin [Source:NCBI gene (formerly Entrezgene);Acc:280781]	-4.42763	6.72457	4.90900726313091e-37	4.17372136432593e-36
ENSBTAG00000020159	NKAIN1	sodium/potassium transporting ATPase interacting 1 [Source:VGNC Symbol;Acc:VGNC:32091]	-5.06823	3.01131	4.92095245502623e-37	4.1812851281431e-36
ENSBTAG00000013996	SH3BP2	SH3 domain binding protein 2 [Source:VGNC Symbol;Acc:VGNC:34566]	4.39881	7.18722	5.02711070890781e-37	4.26884187380568e-36
ENSBTAG00000032951	ABHD17C	abhydrolase domain containing 17C, depalmitoylase [Source:VGNC Symbol;Acc:VGNC:53931]	-5.34126	2.77526	5.17893530950795e-37	4.39504448233862e-36
ENSBTAG00000021342	TLCD5	TLC domain containing 5 [Source:VGNC Symbol;Acc:VGNC:35970]	-7.36079	1.7473	5.21414037695913e-37	4.42218436175742e-36
ENSBTAG00000010992	CTSH	cathepsin H [Source:VGNC Symbol;Acc:VGNC:27816]	4.38969	10.4953	5.96921489808745e-37	5.05944456813172e-36
ENSBTAG00000001193	UNC93B1	unc-93 homolog B1, TLR signaling regulator [Source:VGNC Symbol;Acc:VGNC:49587]	4.39136	7.99257	5.99606321053647e-37	5.079061820216e-36
ENSBTAG00000047902	ULBP21	UL16 binding protein 21 [Source:NCBI gene (formerly Entrezgene);Acc:513308]	-5.94244	2.20054	6.51185119148871e-37	5.51256340988124e-36
ENSBTAG00000048636	ENSBTAG00000048636	None	-10.7129	1.50633	7.57680224368351e-37	6.41013361936309e-36
ENSBTAG00000019942	PABPC5	poly(A) binding protein cytoplasmic 5 [Source:VGNC Symbol;Acc:VGNC:53658]	-6.06092	2.1601	8.21425573931724e-37	6.94514816331669e-36
ENSBTAG00000005560	ST18	ST18 C2H2C-type zinc finger transcription factor [Source:VGNC Symbol;Acc:VGNC:35330]	8.72145	0.685419	8.41935609546194e-37	7.1141743372252e-36
ENSBTAG00000001969	CCDC39	coiled-coil domain 39 molecular ruler complex subunit [Source:VGNC Symbol;Acc:VGNC:50106]	-6.379	2.00326	8.78473519052916e-37	7.41834103466237e-36
ENSBTAG00000051540	FNDC5	fibronectin type III domain containing 5 [Source:VGNC Symbol;Acc:VGNC:56109]	-5.85406	2.29203	9.21022712444673e-37	7.77286490982538e-36
ENSBTAG00000000333	ARHGAP20	Rho GTPase activating protein 20 [Source:VGNC Symbol;Acc:VGNC:26079]	4.64634	3.27967	9.43567951234032e-37	7.95823547553722e-36
ENSBTAG00000002015	RPS6KA6	ribosomal protein S6 kinase A6 [Source:VGNC Symbol;Acc:VGNC:34145]	-10.7072	1.5001	9.47572047195511e-37	7.98709468668668e-36
ENSBTAG00000057175	ENSBTAG00000057175	None	-5.75209	2.35569	9.75916441665521e-37	8.22095705221189e-36
ENSBTAG00000011723	GRIK5	glutamate ionotropic receptor kainate type subunit 5 [Source:VGNC Symbol;Acc:VGNC:57048]	-10.7029	1.4969	1.02115572815693e-36	8.59676467522664e-36
ENSBTAG00000000920	DNAH17	dynein axonemal heavy chain 17 [Source:VGNC Symbol;Acc:VGNC:28124]	4.98145	2.17596	1.11244488861749e-36	9.35955165797562e-36
ENSBTAG00000060964	ENSBTAG00000060964	None	-10.6981	1.49243	1.18633931219656e-36	9.97514244479682e-36
ENSBTAG00000065258	ENSBTAG00000065258	None	6.25484	0.672997	1.32201284956821e-36	1.10955227778326e-35
ENSBTAG00000013536	P2RY11	purinergic receptor P2Y11 [Source:VGNC Symbol;Acc:VGNC:106855]	7.50973	0.668133	1.32201284956821e-36	1.10955227778326e-35
ENSBTAG00000053681	ENSBTAG00000053681	None	10.1638	0.662866	1.32201284956821e-36	1.10955227778326e-35
ENSBTAG00000069337	ENSBTAG00000069337	None	4.60651	3.4475	1.33536837767543e-36	1.12007595910954e-35
ENSBTAG00000067859	ENSBTAG00000067859	None	-10.6936	1.48853	1.37891329224858e-36	1.15589345292769e-35
ENSBTAG00000020605	SMTNL2	smoothelin like 2 [Source:VGNC Symbol;Acc:VGNC:35037]	4.75952	2.77872	1.42266813854529e-36	1.19184305754491e-35
ENSBTAG00000002154	GPR141	G protein-coupled receptor 141 [Source:VGNC Symbol;Acc:VGNC:52783]	10.1559	0.650613	1.65934057548753e-36	1.3892671948862e-35
ENSBTAG00000012111	PRDM5	PR/SET domain 5 [Source:VGNC Symbol;Acc:VGNC:33297]	-5.61012	2.48011	1.83508435391554e-36	1.53546960522256e-35
ENSBTAG00000003692	UCP2	uncoupling protein 2 [Source:VGNC Symbol;Acc:VGNC:36641]	4.3563	6.87227	1.88324493182171e-36	1.57480615823189e-35
ENSBTAG00000056965	ENSBTAG00000056965	None	-6.17033	2.05721	1.92329403002185e-36	1.60731592490674e-35
ENSBTAG00000047643	C27H8orf48	chromosome 27 C8orf48 homolog [Source:VGNC Symbol;Acc:VGNC:52693]	-6.04055	2.13067	1.9537034521695e-36	1.63173502698249e-35
ENSBTAG00000052522	ENSBTAG00000052522	None	10.1541	0.648031	2.08507988271179e-36	1.7404008223682e-35
ENSBTAG00000010452	PODXL	podocalyxin like [Source:VGNC Symbol;Acc:VGNC:53665]	-5.52152	2.47152	2.1386721764378e-36	1.7840480673764e-35
ENSBTAG00000034287	TULP1	TUB like protein 1 [Source:VGNC Symbol;Acc:VGNC:36519]	-10.6746	1.47132	2.17170774709543e-36	1.81050456192503e-35
ENSBTAG00000057506	ENSBTAG00000057506	None	5.21288	1.62678	2.52428072379331e-36	2.10315831385792e-35
ENSBTAG00000004490	TRIM31	tripartite motif containing 31 [Source:VGNC Symbol;Acc:VGNC:36327]	4.73842	2.64155	2.55710441044114e-36	2.1292125005944e-35
ENSBTAG00000015527	MYO1D	myosin ID [Source:VGNC Symbol;Acc:VGNC:31819]	-4.38825	6.53095	2.86917601120263e-36	2.38761406660393e-35
ENSBTAG00000024901	ENSBTAG00000024901	None	8.67533	0.635915	2.94325410896055e-36	2.44777361129685e-35
ENSBTAG00000039601	SAP25	Sin3A associated protein 25 [Source:VGNC Symbol;Acc:VGNC:54479]	4.57357	3.43483	2.97081328768607e-36	2.46919596529253e-35
ENSBTAG00000019174	ZNF710	zinc finger protein 710 [Source:VGNC Symbol;Acc:VGNC:55898]	4.37449	5.7035	3.87302231002334e-36	3.21517118399879e-35
ENSBTAG00000039197	SLC2A9	solute carrier family 2 member 9 [Source:VGNC Symbol;Acc:VGNC:34804]	4.49298	3.9615	3.8722679156316e-36	3.21517118399879e-35
ENSBTAG00000063315	ENSBTAG00000063315	None	10.1217	0.628336	4.16540102999952e-36	3.45579611164026e-35
ENSBTAG00000061774	ENSBTAG00000061774	None	4.43579	4.54859	4.66915880755978e-36	3.87139322169739e-35
ENSBTAG00000018499	ANXA8L1	annexin A8-like 1 [Source:NCBI gene (formerly Entrezgene);Acc:281627]	-5.42312	2.50393	4.68214149455109e-36	3.87981199131563e-35
ENSBTAG00000001481	IGSF9	immunoglobulin superfamily member 9 [Source:VGNC Symbol;Acc:VGNC:30097]	-7.28147	1.67258	4.71498616352303e-36	3.90466909701418e-35
ENSBTAG00000016315	COTL1	coactosin like F-actin binding protein 1 [Source:VGNC Symbol;Acc:VGNC:27626]	4.31917	8.18148	4.83449929066046e-36	4.00122651008555e-35
ENSBTAG00000026758	ENSBTAG00000026758	None	4.61896	3.14216	4.87377084113247e-36	4.03129633988484e-35
ENSBTAG00000022489	RNF213	ring finger protein 213 [Source:HGNC Symbol;Acc:HGNC:14539]	4.31797	9.21333	4.90570472021823e-36	4.05526428770782e-35
ENSBTAG00000018965	PRDM16	PR/SET domain 16 [Source:VGNC Symbol;Acc:VGNC:33294]	-10.6465	1.4439	5.05295276684327e-36	4.17446953280052e-35
ENSBTAG00000053696	ENSBTAG00000053696	None	4.39171	5.07302	5.07363159328317e-36	4.18902972126944e-35
ENSBTAG00000000899	TMEM17	transmembrane protein 17 [Source:VGNC Symbol;Acc:VGNC:35995]	-4.61163	4.15337	5.18705679610335e-36	4.28010209998564e-35
ENSBTAG00000051168	FAM110C	family with sequence similarity 110 member C [Source:HGNC Symbol;Acc:HGNC:33340]	7.46037	0.614627	5.25826371968771e-36	4.33104075986771e-35
ENSBTAG00000007312	ENSBTAG00000007312	None	10.1129	0.606341	5.25826371968771e-36	4.33104075986771e-35
ENSBTAG00000040392	MGC139164	uncharacterized LOC509649 [Source:NCBI gene (formerly Entrezgene);Acc:509649]	10.1175	0.604139	5.25826371968771e-36	4.33104075986771e-35
ENSBTAG00000027513	CXCL2	chemokine (C-X-C motif) ligand 2 [Source:NCBI gene (formerly Entrezgene);Acc:281214]	4.37867	5.31068	6.14723311230116e-36	5.06021337947768e-35
ENSBTAG00000045787	CDS1	CDP-diacylglycerol synthase 1 [Source:VGNC Symbol;Acc:VGNC:27155]	4.69098	2.74812	6.58445945411816e-36	5.41687324257807e-35
ENSBTAG00000013848	ADGRD1	adhesion G protein-coupled receptor D1 [Source:VGNC Symbol;Acc:VGNC:53887]	-10.6308	1.43099	7.45553639508513e-36	6.1298097195562e-35
ENSBTAG00000002687	TSHZ3	teashirt zinc finger homeobox 3 [Source:VGNC Symbol;Acc:VGNC:36420]	-4.90507	3.18715	7.62576364632866e-36	6.26601094342428e-35
ENSBTAG00000051230	SLC43A1	solute carrier family 43 member 1 [Source:VGNC Symbol;Acc:VGNC:106933]	-4.55161	4.35458	7.86327853955104e-36	6.45730550247922e-35
ENSBTAG00000032068	PLA2G4F	phospholipase A2 group IVF [Source:VGNC Symbol;Acc:VGNC:32962]	6.16299	0.597118	9.46365230166452e-36	7.76687777767967e-35
ENSBTAG00000016092	SPATS2L	spermatosis associated serine rich 2 like [Source:VGNC Symbol;Acc:VGNC:35194]	-4.30966	7.4586	9.80811968328854e-36	8.04476993640066e-35
ENSBTAG00000001301	LRRC32	leucine rich repeat containing 32 [Source:VGNC Symbol;Acc:VGNC:54884]	-4.44399	5.03412	1.0520232121744e-35	8.62369774761489e-35
ENSBTAG00000064664	ENSBTAG00000064664	None	-4.51089	4.44708	1.08918541031752e-35	8.92299206516997e-35
ENSBTAG00000001838	LRRC36	leucine rich repeat containing 36 [Source:VGNC Symbol;Acc:VGNC:31011]	10.0823	0.585074	1.19966564015308e-35	9.81050363092391e-35
ENSBTAG00000014508	FBXO40	F-box protein 40 [Source:VGNC Symbol;Acc:VGNC:28911]	10.0856	0.592038	1.19966564015308e-35	9.81050363092391e-35
ENSBTAG00000060304	ENSBTAG00000060304	None	10.0882	0.584725	1.19966564015308e-35	9.81050363092391e-35
ENSBTAG00000010981	CIB2	calcium and integrin binding family member 2 [Source:VGNC Symbol;Acc:VGNC:27360]	-4.44791	4.83049	1.2322575155338e-35	1.00710247723662e-34
ENSBTAG00000016649	CCND2	cyclin D2 [Source:VGNC Symbol;Acc:VGNC:26963]	-4.49163	4.62889	1.24837982391342e-35	1.0196712867867e-34
ENSBTAG00000057674	ENSBTAG00000057674	None	7.4346	0.586857	1.52262354440968e-35	1.24293210047824e-34
ENSBTAG00000020543	UPK1A	uroplakin 1A [Source:VGNC Symbol;Acc:VGNC:36684]	5.95342	0.723011	1.62284811289703e-35	1.32395829983759e-34
ENSBTAG00000059831	ENSBTAG00000059831	None	10.0723	0.559382	1.7161668059778e-35	1.39925752539712e-34
ENSBTAG00000000655	MIPOL1	mirror-image polydactyly 1 [Source:VGNC Symbol;Acc:VGNC:106823]	-5.03155	2.95006	1.82890919128271e-35	1.49029475040113e-34
ENSBTAG00000058591	ENSBTAG00000058591	None	-4.83243	3.23634	1.85980542792024e-35	1.51457076238113e-34
ENSBTAG00000017390	LGI2	leucine rich repeat LGI family member 2 [Source:VGNC Symbol;Acc:VGNC:30857]	-8.00499	1.52203	1.86628825262392e-35	1.51894819563706e-34
ENSBTAG00000038617	SH3D21	SH3 domain containing 21 [Source:VGNC Symbol;Acc:VGNC:34571]	-10.5935	1.39207	2.08185026578878e-35	1.69338639057102e-34
ENSBTAG00000061180	ENSBTAG00000061180	None	-10.5868	1.38727	2.44311884181494e-35	1.98606590377298e-34
ENSBTAG00000019343	MDFI	MyoD family inhibitor [Source:VGNC Symbol;Acc:VGNC:31329]	-10.5836	1.38684	2.64717218438463e-35	2.15067057681581e-34
ENSBTAG00000018331	CLEC3B	C-type lectin domain family 3 member B [Source:VGNC Symbol;Acc:VGNC:27429]	-4.88324	2.93699	2.69588250920682e-35	2.18894805987344e-34
ENSBTAG00000063059	ENSBTAG00000063059	None	4.30225	5.63362	2.97487030872927e-35	2.41404564579368e-34
ENSBTAG00000004287	EVC	EvC ciliary complex subunit 1 [Source:VGNC Symbol;Acc:VGNC:28634]	-4.46406	4.41079	3.28083843675651e-35	2.66075803203305e-34
ENSBTAG00000015309	CFAP300	cilia and flagella associated protein 300 [Source:NCBI gene (formerly Entrezgene);Acc:617430]	-6.46263	1.7949	3.52791457849331e-35	2.85885035708149e-34
ENSBTAG00000069240	CXCL9	C-X-C motif chemokine ligand 9 [Source:NCBI gene (formerly Entrezgene);Acc:513990]	6.08097	0.682583	3.52926473278326e-35	2.85885035708149e-34
ENSBTAG00000063456	OR2AT2	olfactory receptor family 2 subfamily AT member 2 [Source:NCBI gene (formerly Entrezgene);Acc:512627]	10.0451	0.535674	3.54173943984531e-35	2.86388058243152e-34
ENSBTAG00000047621	ENSBTAG00000047621	None	10.0474	0.538674	3.54173943984531e-35	2.86388058243152e-34
ENSBTAG00000061504	ENSBTAG00000061504	None	10.0517	0.534461	3.54173943984531e-35	2.86388058243152e-34
ENSBTAG00000055123	FAM180B	family with sequence similarity 180 member B [Source:VGNC Symbol;Acc:VGNC:106733]	-7.25456	1.65083	3.63734699524951e-35	2.93945649339138e-34
ENSBTAG00000021841	CHD7	chromodomain helicase DNA binding protein 7 [Source:VGNC Symbol;Acc:VGNC:27282]	4.32031	4.85537	3.64380236168114e-35	2.94293908057098e-34
ENSBTAG00000012467	MASP1	MBL associated serine protease 1 [Source:VGNC Symbol;Acc:VGNC:31255]	-10.5706	1.37399	3.6537408708089e-35	2.94922909371826e-34
ENSBTAG00000046158	CFB	complement factor B [Source:VGNC Symbol;Acc:VGNC:107285]	4.54669	3.18501	3.87625096352846e-35	3.12699445375466e-34
ENSBTAG00000054085	SELENOP	selenoprotein P [Source:VGNC Symbol;Acc:VGNC:109401]	4.24526	8.66255	4.12519295299466e-35	3.32586103217923e-34
ENSBTAG00000007077	ABHD1	abhydrolase domain containing 1 [Source:VGNC Symbol;Acc:VGNC:25487]	5.22753	1.41915	4.36531704723064e-35	3.5173888358238e-34
ENSBTAG00000068578	ENSBTAG00000068578	None	6.27299	0.542999	4.52071663124114e-35	3.6383279272794e-34
ENSBTAG00000046900	GGT1	gamma-glutamyltransferase 1 [Source:NCBI gene (formerly Entrezgene);Acc:615582]	7.87067	0.528035	4.52071663124114e-35	3.6383279272794e-34
ENSBTAG00000020528	PCOLCE	procollagen C-endopeptidase enhancer [Source:VGNC Symbol;Acc:VGNC:32642]	-4.24675	8.677	4.54638741154464e-35	3.65684205055268e-34
ENSBTAG00000010229	LAMA2	laminin subunit alpha 2 [Source:VGNC Symbol;Acc:VGNC:57353]	-7.96828	1.4879	4.90091168177854e-35	3.93968949612608e-34
ENSBTAG00000011551	CPNE9	copine family member 9 [Source:VGNC Symbol;Acc:VGNC:27665]	5.23455	1.35068	5.28316932025923e-35	4.24448647088665e-34
ENSBTAG00000024044	CDKL4	cyclin dependent kinase like 4 [Source:VGNC Symbol;Acc:VGNC:27141]	-6.23525	1.86631	5.31403689091963e-35	4.26678582681919e-34
ENSBTAG00000013201	ALOX5AP	arachidonate 5-lipoxygenase activating protein [Source:VGNC Symbol;Acc:VGNC:25845]	10.028	0.521832	5.77776964789149e-35	4.63641503517752e-34
ENSBTAG00000001119	ANKRD13B	ankyrin repeat domain 13B [Source:VGNC Symbol;Acc:VGNC:25913]	-4.65696	3.55555	6.95112490604734e-35	5.57472087494347e-34
ENSBTAG00000026812	AOX2	aldehyde oxidase 2 [Source:VGNC Symbol;Acc:VGNC:108908]	6.27153	0.514259	7.39403370253745e-35	5.92646278180003e-34
ENSBTAG00000020485	ARRB1	arrestin beta 1 [Source:VGNC Symbol;Acc:VGNC:26169]	4.22715	6.67058	7.77074705945054e-35	6.2247678255435e-34
ENSBTAG00000017077	CTSV	cathepsin V [Source:NCBI gene (formerly Entrezgene);Acc:281108]	-4.37234	5.03727	7.79658357094695e-35	6.2418182774061e-34
ENSBTAG00000047538	ENSBTAG00000047538	None	6.99206	0.518918	8.36868130422053e-35	6.69592155228007e-34
ENSBTAG00000046633	ENSBTAG00000046633	None	5.58228	0.772487	8.53807123932123e-35	6.82746991114002e-34
ENSBTAG00000009357	IL34	interleukin 34 [Source:VGNC Symbol;Acc:VGNC:30156]	-5.14584	2.55712	9.18943831148806e-35	7.34405343844681e-34
ENSBTAG00000003375	TC2N	tandem C2 domains, nuclear [Source:VGNC Symbol;Acc:VGNC:35675]	-5.02722	2.73675	9.52514849125214e-35	7.6079141764142e-34
ENSBTAG00000016936	MISP3	MISP family member 3 [Source:VGNC Symbol;Acc:VGNC:55217]	-4.54524	3.80424	9.63744443390846e-35	7.69312648234113e-34
ENSBTAG00000002717	INA	internexin neuronal intermediate filament protein alpha [Source:VGNC Symbol;Acc:VGNC:30191]	-10.5356	1.33981	9.73934928241418e-35	7.76994974165375e-34
ENSBTAG00000020125	RBFOX2	RNA binding fox-1 homolog 2 [Source:VGNC Symbol;Acc:VGNC:33778]	-4.28483	6.00224	9.80139498585815e-35	7.81490295558481e-34
ENSBTAG00000016060	CREM	cAMP responsive element modulator [Source:VGNC Symbol;Acc:VGNC:27706]	4.35494	4.00744	9.87785764782165e-35	7.871292259281e-34
ENSBTAG00000004081	FAT3	FAT atypical cadherin 3 [Source:VGNC Symbol;Acc:VGNC:28876]	-10.5311	1.33481	1.05784459878707e-34	8.41977993486125e-34
ENSBTAG00000000843	NDRG2	NDRG family member 2 [Source:VGNC Symbol;Acc:VGNC:50007]	4.25022	5.9389	1.05778837663004e-34	8.41977993486125e-34
ENSBTAG00000010719	ANGPTL1	angiopoietin like 1 [Source:VGNC Symbol;Acc:VGNC:25890]	-5.10413	2.59865	1.06124730631811e-34	8.44196378123349e-34
ENSBTAG00000032774	ADIRF	adiposis regulatory factor [Source:VGNC Symbol;Acc:VGNC:25680]	-5.67722	2.13256	1.07577254959575e-34	8.55254767835138e-34
ENSBTAG00000006608	GGT5	gamma-glutamyltransferase 5 [Source:VGNC Symbol;Acc:VGNC:29344]	4.28653	5.00863	1.13521260147943e-34	9.01987579182437e-34
ENSBTAG00000024715	PTPRJ	protein tyrosine phosphatase receptor type J [Source:VGNC Symbol;Acc:VGNC:106883]	4.21087	7.88658	1.13895223844896e-34	9.04434915928724e-34
ENSBTAG00000000292	TCIRG1	T cell immune regulator 1, ATPase H+ transporting V0 subunit a3 [Source:VGNC Symbol;Acc:VGNC:56298]	4.2065	8.55528	1.25742456959176e-34	9.97935216862346e-34
ENSBTAG00000001906	FANCA	FA complementation group A [Source:VGNC Symbol;Acc:VGNC:28852]	4.26027	5.46456	1.26026510635491e-34	9.9961108551482e-34
ENSBTAG00000001085	FAM20A	FAM20A golgi associated secretory pathway pseudokinase [Source:VGNC Symbol;Acc:VGNC:28785]	4.2347	6.18186	1.29876281265465e-34	1.02955105275987e-33
ENSBTAG00000010178	PTPRD	protein tyrosine phosphatase receptor type D [Source:VGNC Symbol;Acc:VGNC:33548]	-7.93255	1.4548	1.313640708029e-34	1.04074342402713e-33
ENSBTAG00000003629	ASPA	aspartoacylase [Source:VGNC Symbol;Acc:VGNC:26217]	4.24231	5.9426	1.3220790816745e-34	1.04682404885012e-33
ENSBTAG00000022461	SEPTIN10	septin 10 [Source:VGNC Symbol;Acc:VGNC:34450]	-4.27583	5.85642	1.47283048914761e-34	1.16551629129661e-33
ENSBTAG00000065678	ENSBTAG00000065678	None	9.99246	0.49401	1.56212627151667e-34	1.23546711001036e-33
ENSBTAG00000012543	EDA	ectodysplasin A [Source:VGNC Symbol;Acc:VGNC:28316]	4.54802	2.63779	1.65940404410761e-34	1.31164651647791e-33
ENSBTAG00000015879	TULP3	TUB like protein 3 [Source:VGNC Symbol;Acc:VGNC:36521]	-4.33282	4.9953	1.66528331073589e-34	1.31553544489816e-33
ENSBTAG00000010085	SLC7A2	solute carrier family 7 member 2 [Source:VGNC Symbol;Acc:VGNC:34928]	-5.0111	2.71502	1.81084659523153e-34	1.42970352371936e-33
ENSBTAG00000011704	ENSBTAG00000011704	None	-4.81734	3.0791	2.02470736347369e-34	1.59763157552809e-33
ENSBTAG00000010273	EREG	epiregulin [Source:VGNC Symbol;Acc:VGNC:28575]	4.77818	2.06044	2.03140702350765e-34	1.60199631514571e-33
ENSBTAG00000019432	ENSBTAG00000019432	None	4.86172	1.87664	2.03515118466088e-34	1.60402662910571e-33
ENSBTAG00000012342	LIMA1	LIM domain and actin binding 1 [Source:VGNC Symbol;Acc:VGNC:30886]	-4.19715	8.04116	2.12529283056667e-34	1.67411061909198e-33
ENSBTAG00000059692	ENSBTAG00000059692	None	5.84112	0.736556	2.24827027882592e-34	1.76996432857742e-33
ENSBTAG00000015073	CRPPA	CDP-L-ribitol pyrophosphorylase A [Source:VGNC Symbol;Acc:VGNC:30303]	-7.91204	1.43611	2.25354659180324e-34	1.77310028456625e-33
ENSBTAG00000005261	FCGBP	Fc gamma binding protein [Source:VGNC Symbol;Acc:VGNC:111271]	8.5187	0.470294	2.28099882893386e-34	1.79264286189106e-33
ENSBTAG00000024496	CELA2A	chymotrypsin-like elastase family, member 2A [Source:NCBI gene (formerly Entrezgene);Acc:282687]	9.97912	0.474247	2.28099882893386e-34	1.79264286189106e-33
ENSBTAG00000007241	SLAMF9	SLAM family member 9 [Source:VGNC Symbol;Acc:VGNC:34657]	-5.08753	2.59722	2.35880902807603e-34	1.85273236031126e-33
ENSBTAG00000038422	ENSBTAG00000038422	None	4.55282	2.69015	2.42751808398837e-34	1.90560864360713e-33
ENSBTAG00000051896	ENSBTAG00000051896	None	4.76422	2.24349	2.71587700812341e-34	2.13075156117875e-33
ENSBTAG00000020904	JAK3	Janus kinase 3 [Source:VGNC Symbol;Acc:VGNC:30366]	5.2642	1.15114	2.88525006336908e-34	2.26233958656624e-33
ENSBTAG00000035868	ENSBTAG00000035868	None	9.97454	0.457198	2.94092190592059e-34	2.30467445815972e-33
ENSBTAG00000009886	KDELR3	KDEL endoplasmic reticulum protein retention receptor 3 [Source:VGNC Symbol;Acc:VGNC:30520]	-4.19373	7.03929	3.13875619997275e-34	2.45830397066969e-33
ENSBTAG00000069165	ENSBTAG00000069165	None	4.52473	2.67908	3.33436356694588e-34	2.61001495188903e-33
ENSBTAG00000020699	TSPAN11	tetraspanin 11 [Source:VGNC Symbol;Acc:VGNC:36426]	4.20367	6.03701	4.05439849148004e-34	3.17182093052808e-33
ENSBTAG00000013960	PSAT1	phosphoserine aminotransferase 1 [Source:VGNC Symbol;Acc:VGNC:55075]	-4.17026	8.23808	4.41716577961023e-34	3.45364945847062e-33
ENSBTAG00000000120	USP43	ubiquitin specific peptidase 43 [Source:VGNC Symbol;Acc:VGNC:36730]	-5.53229	2.15162	4.54280854337738e-34	3.54986190107563e-33
ENSBTAG00000066072	CCL5	C-C motif chemokine ligand 5 [Source:NCBI gene (formerly Entrezgene);Acc:327712]	4.32835	3.73167	4.92104621757671e-34	3.84323620887511e-33
ENSBTAG00000023730	TUBB3	tubulin beta 3 class III [Source:VGNC Symbol;Acc:VGNC:107005]	-5.97336	1.8691	5.13786317174751e-34	4.01028204538106e-33
ENSBTAG00000009206	FOXS1	forkhead box S1 [Source:VGNC Symbol;Acc:VGNC:29108]	4.61278	2.21631	5.39155617645721e-34	4.20590451671981e-33
ENSBTAG00000003835	BMP4	bone morphotic protein 4 [Source:VGNC Symbol;Acc:VGNC:26519]	-5.14289	2.4983	5.56840380517591e-34	4.34139225606495e-33
ENSBTAG00000007550	OLFM2	olfactomedin 2 [Source:VGNC Symbol;Acc:VGNC:32418]	-10.4715	1.28238	5.70180057532476e-34	4.44286892556839e-33
ENSBTAG00000057741	ENSBTAG00000057741	None	-4.29423	4.99569	5.83840579214548e-34	4.54672896271909e-33
ENSBTAG00000005105	PAFAH2	platelet activating factor acetylhydrolase 2 [Source:VGNC Symbol;Acc:VGNC:32552]	4.19068	5.7963	6.45606147697244e-34	5.02488235500568e-33
ENSBTAG00000009841	CNDP2	carnosine dipeptidase 2 [Source:VGNC Symbol;Acc:VGNC:27494]	4.14712	9.01802	6.9136289089868e-34	5.37796408722887e-33
ENSBTAG00000063470	ENSBTAG00000063470	None	-4.66767	3.28919	7.04639156228348e-34	5.47813003884102e-33
ENSBTAG00000059397	ENSBTAG00000059397	None	4.44985	2.90279	7.7514002059469e-34	6.02281600137993e-33
ENSBTAG00000013664	FILIP1L	filamin A interacting protein 1 like [Source:VGNC Symbol;Acc:VGNC:29013]	-4.24671	5.24168	8.20357234985743e-34	6.37054310339438e-33
ENSBTAG00000012280	PGLYRP2	peptidoglycan recognition protein 2 [Source:VGNC Symbol;Acc:VGNC:32792]	5.60054	0.683513	8.44362210926202e-34	6.55324468627161e-33
ENSBTAG00000002938	CPED1	cadherin like and PC-esterase domain containing 1 [Source:VGNC Symbol;Acc:VGNC:27651]	-4.27225	5.10654	8.4735881099173e-34	6.57278208933291e-33
ENSBTAG00000008787	FAM171A1	family with sequence similarity 171 member A1 [Source:VGNC Symbol;Acc:VGNC:28756]	-4.2632	5.14558	8.99450837502909e-34	6.97290490984449e-33
ENSBTAG00000009289	MS4A8	membrane spanning 4-domains A8 [Source:VGNC Symbol;Acc:VGNC:31687]	4.89568	1.52323	9.26255256458544e-34	7.17664665936298e-33
ENSBTAG00000010944	LRRC49	leucine rich repeat containing 49 [Source:VGNC Symbol;Acc:VGNC:55120]	-5.19118	2.37861	1.01203973102824e-33	7.83687909165515e-33
ENSBTAG00000018603	RGMA	repulsive guidance molecule BMP co-receptor a [Source:VGNC Symbol;Acc:VGNC:33906]	-10.4446	1.26095	1.13826799923644e-33	8.80937208889876e-33
ENSBTAG00000016841	ATP10B	ATPase phospholipid transporting 10B (putative) [Source:VGNC Symbol;Acc:VGNC:112600]	5.59053	0.559749	1.15212735881692e-33	8.91160439865495e-33
ENSBTAG00000045861	TARM1	T cell-interacting, activating receptor on myeloid cells 1 [Source:VGNC Symbol;Acc:VGNC:35604]	9.92211	0.402369	1.22050289626956e-33	9.43516162313458e-33
ENSBTAG00000017363	SAT1	spermidine/spermine N1-acetyltransferase 1 [Source:VGNC Symbol;Acc:VGNC:34296]	4.12604	10.1515	1.24780592372488e-33	9.64079461293692e-33
ENSBTAG00000012676	KRT79	keratin 79 [Source:VGNC Symbol;Acc:VGNC:30741]	9.90973	0.394644	1.39213194032784e-33	1.07498296338153e-32
ENSBTAG00000011185	TTC23	tetratricopeptide repeat domain 23 [Source:VGNC Symbol;Acc:VGNC:36461]	-5.26769	2.23262	1.40523634714818e-33	1.08449134860946e-32
ENSBTAG00000008814	ADGRA2	adhesion G protein-coupled receptor A2 [Source:VGNC Symbol;Acc:VGNC:106631]	-4.13667	7.33057	1.46434316771223e-33	1.12947143993282e-32
ENSBTAG00000000535	PCNX2	pecanex 2 [Source:VGNC Symbol;Acc:VGNC:32639]	-10.4347	1.24832	1.47908789478604e-33	1.1402030010734e-32
ENSBTAG00000057030	ENSBTAG00000057030	None	9.91522	0.384215	1.58849201281337e-33	1.22385277886082e-32
ENSBTAG00000017151	SH3TC2	SH3 domain and tetratricopeptide repeats 2 [Source:VGNC Symbol;Acc:VGNC:34583]	-5.21957	2.2822	1.60380254182859e-33	1.23495497241085e-32
ENSBTAG00000068382	ENSBTAG00000068382	None	-4.28351	4.56987	1.63162827451192e-33	1.25567621530059e-32
ENSBTAG00000037508	EBF1	EBF transcription factor 1 [Source:VGNC Symbol;Acc:VGNC:50162]	-4.75968	2.94394	1.661514871949e-33	1.277959335609e-32
ENSBTAG00000023289	SLC26A10	solute carrier family 26 member 10 [Source:VGNC Symbol;Acc:VGNC:97312]	-10.4267	1.24182	1.76272633372753e-33	1.35428733561565e-32
ENSBTAG00000001862	PPP2R2B	protein phosphatase 2 regulatory subunit Bbeta [Source:VGNC Symbol;Acc:VGNC:33256]	-10.4265	1.24409	1.76272633372753e-33	1.35428733561565e-32
ENSBTAG00000018134	AREG	amphiregulin [Source:VGNC Symbol;Acc:VGNC:50208]	9.90597	0.392996	1.81323319829756e-33	1.39231131475099e-32
ENSBTAG00000002702	TSPAN32	tetraspanin 32 [Source:VGNC Symbol;Acc:VGNC:54507]	4.4182	3.09863	1.91575840003913e-33	1.47021324555885e-32
ENSBTAG00000005784	CSMD2	CUB and Sushi multiple domains 2 [Source:VGNC Symbol;Acc:VGNC:27762]	-10.426	1.24308	1.92481298220099e-33	1.47633586341747e-32
ENSBTAG00000018945	AMOTL1	angiomotin like 1 [Source:VGNC Symbol;Acc:VGNC:25871]	-4.32194	4.38325	2.03194676992263e-33	1.55763655688759e-32
ENSBTAG00000063881	ENSBTAG00000063881	None	-10.4226	1.23698	2.10215471928586e-33	1.61055585588192e-32
ENSBTAG00000008124	ENSBTAG00000008124	None	4.14531	5.72555	2.28473539981284e-33	1.74946182428997e-32
ENSBTAG00000000793	LAMC2	laminin subunit gamma 2 [Source:VGNC Symbol;Acc:VGNC:30774]	-10.4182	1.23667	2.2962204524827e-33	1.75727496011985e-32
ENSBTAG00000020213	NIPAL4	NIPA like domain containing 4 [Source:VGNC Symbol;Acc:VGNC:32084]	-4.36211	4.27057	2.29834096007283e-33	1.75791678340428e-32
ENSBTAG00000064123	ENSBTAG00000064123	None	8.43695	0.374987	2.36530233160329e-33	1.80812464746976e-32
ENSBTAG00000022007	SAMHD1	SAM and HD domain containing deoxynucleoside triphosphate triphosphohydrolase 1 [Source:VGNC Symbol;Acc:VGNC:34277]	4.1047	7.80977	2.41884241141934e-33	1.84802255321475e-32
ENSBTAG00000013801	PBX1	PBX homeobox 1 [Source:VGNC Symbol;Acc:VGNC:32607]	-4.33988	4.18657	2.46994978491206e-33	1.88601844934766e-32
ENSBTAG00000020342	MYOC	myocilin [Source:VGNC Symbol;Acc:VGNC:31833]	-5.58666	2.06187	2.48358871072403e-33	1.8953776059471e-32
ENSBTAG00000020923	GDF1	growth differentiation factor 1 [Source:VGNC Symbol;Acc:VGNC:52236]	4.58863	2.16594	2.50532785538988e-33	1.91090468347146e-32
ENSBTAG00000063711	ENSBTAG00000063711	None	4.59708	2.12985	2.52950634726516e-33	1.92827404371286e-32
ENSBTAG00000017033	LSR	lipolysis stimulated lipoprotein receptor [Source:VGNC Symbol;Acc:VGNC:31064]	4.63703	2.06949	2.69644575772849e-33	2.05439206230492e-32
ENSBTAG00000000783	TGFA	transforming growth factor alpha [Source:VGNC Symbol;Acc:VGNC:58421]	-5.49028	1.92038	2.90102994119488e-33	2.20903523673218e-32
ENSBTAG00000007335	TPD52	tumor protein D52 [Source:HGNC Symbol;Acc:HGNC:12005]	4.09904	7.03796	2.9569413882233e-33	2.25036038835152e-32
ENSBTAG00000014088	MBNL3	muscleblind like splicing regulator 3 [Source:VGNC Symbol;Acc:VGNC:31285]	8.41352	0.358166	3.09020315416966e-33	2.35047399091973e-32
ENSBTAG00000020535	PYCARD	PYD and CARD domain containing [Source:NCBI gene (formerly Entrezgene);Acc:282846]	4.14838	5.35155	3.12229837050798e-33	2.37356983664892e-32
ENSBTAG00000003455	ANKRD6	ankyrin repeat domain 6 [Source:VGNC Symbol;Acc:VGNC:53781]	-6.59823	1.55192	3.22651409794251e-33	2.4514356974617e-32
ENSBTAG00000012724	AJUBA	ajuba LIM protein [Source:VGNC Symbol;Acc:VGNC:25769]	-4.5714	3.22457	3.29452632514325e-33	2.50172392154012e-32
ENSBTAG00000020934	SHF	Src homology 2 domain containing F [Source:VGNC Symbol;Acc:VGNC:34596]	-4.35557	4.03626	3.36546115905171e-33	2.5541745619942e-32
ENSBTAG00000010395	DOCK9	dedicator of cytokinesis 9 [Source:VGNC Symbol;Acc:VGNC:28163]	-4.25508	4.70942	3.38622091263683e-33	2.56850849534853e-32
ENSBTAG00000053595	HOXA9	homeobox A9 [Source:VGNC Symbol;Acc:VGNC:107226]	-5.76848	1.87881	3.42177492617025e-33	2.59404208609722e-32
ENSBTAG00000034827	PDGFD	platelet derived growth factor D [Source:VGNC Symbol;Acc:VGNC:32691]	-4.35953	4.06365	3.64764007481978e-33	2.76374231967284e-32
ENSBTAG00000057886	ENSBTAG00000057886	None	8.39747	0.348093	4.04354750799212e-33	3.06202156403114e-32
ENSBTAG00000013346	SIX5	SIX homeobox 5 [Source:VGNC Symbol;Acc:VGNC:34641]	-4.7541	2.9458	4.08875889769316e-33	3.09454964254768e-32
ENSBTAG00000008467	HENMT1	HEN methyltransferase 1 [Source:VGNC Symbol;Acc:VGNC:29809]	-6.10525	1.75805	4.26207049688695e-33	3.22394014309474e-32
ENSBTAG00000004895	AFAP1L2	actin filament associated protein 1 like 2 [Source:VGNC Symbol;Acc:VGNC:25708]	-10.3958	1.21299	4.28071926199785e-33	3.23626151924138e-32
ENSBTAG00000030425	ID3	inhibitor of DNA binding 3 [Source:VGNC Symbol;Acc:VGNC:30032]	-4.16613	5.59488	4.56527118756813e-33	3.44948369511346e-32
ENSBTAG00000050006	HOXB6	homeobox B6 [Source:VGNC Symbol;Acc:VGNC:106770]	-5.63017	1.94066	4.74832539181885e-33	3.58582238014338e-32
ENSBTAG00000011421	CD37	CD37 molecule [Source:VGNC Symbol;Acc:VGNC:27026]	4.17557	4.54939	4.81868005080955e-33	3.63694981930667e-32
ENSBTAG00000032613	SCG5	secretogranin V [Source:VGNC Symbol;Acc:VGNC:34334]	-5.88705	1.79335	4.84398519040041e-33	3.65403811337466e-32
ENSBTAG00000069146	ENSBTAG00000069146	None	-6.58283	1.53547	4.96114633169759e-33	3.74036068130295e-32
ENSBTAG00000060803	ENSBTAG00000060803	None	5.41074	0.730498	5.07665781687697e-33	3.8253453461896e-32
ENSBTAG00000007814	WWTR1	WW domain containing transcription regulator 1 [Source:VGNC Symbol;Acc:VGNC:36980]	-4.23533	4.84307	5.14363653976162e-33	3.87368651874195e-32
ENSBTAG00000054594	ENSBTAG00000054594	None	4.30759	3.26199	5.19626230282886e-33	3.91117130740917e-32
ENSBTAG00000008636	PDE4B	phosphodiesterase 4B [Source:VGNC Symbol;Acc:VGNC:32676]	4.22571	3.96522	5.26350048169822e-33	3.95743671085578e-32
ENSBTAG00000069692	ENSBTAG00000069692	None	4.60512	2.04316	5.26258513814273e-33	3.95743671085578e-32
ENSBTAG00000044173	EHBP1	EH domain binding protein 1 [Source:VGNC Symbol;Acc:VGNC:28370]	-4.18945	5.14046	5.4209214174157e-33	4.07356253799665e-32
ENSBTAG00000046391	GRAMD2A	GRAM domain containing 2A [Source:VGNC Symbol;Acc:VGNC:29625]	-4.522	3.23413	5.56091071511962e-33	4.17646930707286e-32
ENSBTAG00000003457	ATF5	activating transcription factor 5 [Source:VGNC Symbol;Acc:VGNC:26243]	-4.09125	6.95287	5.64654033769193e-33	4.23845945216788e-32
ENSBTAG00000006909	PIK3CB	phosphatidylinositol-4,5-bisphosphate 3-kinase catalytic subunit beta [Source:VGNC Symbol;Acc:VGNC:32890]	4.17777	4.26591	5.78255176247018e-33	4.33817915046587e-32
ENSBTAG00000068558	ENSBTAG00000068558	None	4.4708	2.44738	6.01341199838353e-33	4.50890826385083e-32
ENSBTAG00000068817	ENSBTAG00000068817	None	9.86008	0.336298	6.07028484051803e-33	4.54906482529313e-32
ENSBTAG00000021069	PBK	PDZ binding kinase [Source:VGNC Symbol;Acc:VGNC:59199]	-4.31305	4.08982	6.47260204857401e-33	4.84791176920503e-32
ENSBTAG00000012317	ENSBTAG00000012317	None	-10.3788	1.19883	6.71395262059525e-33	5.02593593006786e-32
ENSBTAG00000017354	MPP7	MAGUK p55 scaffold protein 7 [Source:VGNC Symbol;Acc:VGNC:31586]	4.49033	2.31705	6.74701887844138e-33	5.04793327326487e-32
ENSBTAG00000018463	VIM	vimentin [Source:VGNC Symbol;Acc:VGNC:36796]	-4.06574	12.585	6.98444380963726e-33	5.2227187789185e-32
ENSBTAG00000044062	RBMS3	RNA binding motif single stranded interacting protein 3 [Source:VGNC Symbol;Acc:VGNC:33811]	-6.61107	1.56771	7.30285240130943e-33	5.45783748400858e-32
ENSBTAG00000021957	LTBP2	latent transforming growth factor beta binding protein 2 [Source:VGNC Symbol;Acc:VGNC:31072]	-4.06398	8.90427	8.39857969058229e-33	6.27331818500248e-32
ENSBTAG00000008134	BDNF	brain derived neurotrophic factor [Source:VGNC Symbol;Acc:VGNC:26461]	-6.25892	1.60755	9.10988105344326e-33	6.80092045546657e-32
ENSBTAG00000017541	TBX20	T-box transcription factor 20 [Source:VGNC Symbol;Acc:VGNC:35667]	-5.89964	1.80994	9.30357738652484e-33	6.94174430243752e-32
ENSBTAG00000021484	TSPAN18	tetraspanin 18 [Source:VGNC Symbol;Acc:VGNC:36433]	4.47779	2.22057	1.04462787150439e-32	7.79011779761351e-32
ENSBTAG00000049995	ENSBTAG00000049995	None	4.24576	3.55693	1.06527394837664e-32	7.93976463480286e-32
ENSBTAG00000049308	GAS2L3	growth arrest specific 2 like 3 [Source:VGNC Symbol;Acc:VGNC:29260]	4.07877	6.27255	1.08439654202854e-32	8.07790015066777e-32
ENSBTAG00000054162	HOXB8	homeobox B8 [Source:VGNC Symbol;Acc:VGNC:106771]	-7.7673	1.30134	1.09123394157223e-32	8.12442034458283e-32
ENSBTAG00000069610	ENSBTAG00000069610	None	4.84215	1.42846	1.11614750295934e-32	8.30539710015432e-32
ENSBTAG00000005115	SLC31A2	solute carrier family 31 member 2 [Source:VGNC Symbol;Acc:VGNC:34814]	4.05146	7.14901	1.17065880194753e-32	8.70629870385487e-32
ENSBTAG00000069880	ENSBTAG00000069880	None	5.68596	0.585094	1.19151631311443e-32	8.85661502333403e-32
ENSBTAG00000021636	GPR155	G protein-coupled receptor 155 [Source:VGNC Symbol;Acc:VGNC:29561]	4.04787	6.84129	1.31024062675756e-32	9.73382446118808e-32
ENSBTAG00000018972	GARS1	glycyl-tRNA synthetase 1 [Source:VGNC Symbol;Acc:VGNC:29254]	-4.04642	9.02994	1.36890004681495e-32	1.01641013762968e-31
ENSBTAG00000016785	ENSBTAG00000016785	None	9.82892	0.305303	1.38300179941509e-32	1.02632503664386e-31
ENSBTAG00000021582	NCAPG	non-SMC condensin I complex subunit G [Source:VGNC Symbol;Acc:VGNC:31903]	-4.20409	4.66262	1.39873317256023e-32	1.03743789770098e-31
ENSBTAG00000008182	FOSB	FosB proto-onco, AP-1 transcription factor subunit [Source:VGNC Symbol;Acc:VGNC:29074]	4.31157	2.90717	1.46831276688921e-32	1.08845628568209e-31
ENSBTAG00000014972	PTGER4	prostaglandin E receptor 4 [Source:VGNC Symbol;Acc:VGNC:33504]	4.07719	5.78993	1.50653757924903e-32	1.11618889042794e-31
ENSBTAG00000013884	SIPA1	signal-induced proliferation-associated 1 [Source:VGNC Symbol;Acc:VGNC:34627]	4.03876	7.1913	1.65772188366742e-32	1.22753768426647e-31
ENSBTAG00000016819	FABP3	fatty acid binding protein 3 [Source:VGNC Symbol;Acc:VGNC:28697]	-4.13371	5.28788	1.76070767113251e-32	1.30309471138215e-31
ENSBTAG00000040356	SPIRE2	spire type actin nucleation factor 2 [Source:VGNC Symbol;Acc:VGNC:35223]	4.18475	3.92456	1.80361598789242e-32	1.33413104951223e-31
ENSBTAG00000051956	GUCA1A	guanylate cyclase activator 1A [Source:VGNC Symbol;Acc:VGNC:29714]	-10.3405	1.16467	1.83559699564331e-32	1.35705537456886e-31
ENSBTAG00000001097	FKBP7	FKBP prolyl isomerase 7 [Source:VGNC Symbol;Acc:VGNC:29026]	-4.17916	4.75311	2.02897210530953e-32	1.49920923772709e-31
ENSBTAG00000068560	ENSBTAG00000068560	None	9.8132	0.300231	2.0991656586469e-32	1.55024005614882e-31
ENSBTAG00000021875	SLC41A2	solute carrier family 41 member 2 [Source:VGNC Symbol;Acc:VGNC:34874]	-4.1809	4.77453	2.40446939240288e-32	1.774752058526e-31
ENSBTAG00000010682	DDR1	discoidin domain receptor tyrosine kinase 1 [Source:VGNC Symbol;Acc:VGNC:53966]	-4.26835	3.99071	2.60899607863997e-32	1.92467844123015e-31
ENSBTAG00000011186	BEST1	bestrophin 1 [Source:VGNC Symbol;Acc:VGNC:26471]	4.55424	2.01964	2.62782804108553e-32	1.93752869652941e-31
ENSBTAG00000069672	ENSBTAG00000069672	None	4.16393	3.83695	2.67888518015676e-32	1.97411237832723e-31
ENSBTAG00000018007	NR2F2	nuclear receptor subfamily 2 group F member 2 [Source:VGNC Symbol;Acc:VGNC:32241]	-4.95402	2.4158	2.68888112768226e-32	1.9804143815808e-31
ENSBTAG00000063023	ENSBTAG00000063023	None	8.34867	0.278655	2.778291613791e-32	2.0440714158546e-31
ENSBTAG00000020602	IDO1	indoleamine 2,3-dioxygenase 1 [Source:VGNC Symbol;Acc:VGNC:30035]	9.80948	0.267865	2.778291613791e-32	2.0440714158546e-31
ENSBTAG00000001983	SMAGP	small cell adhesion glycoprotein [Source:VGNC Symbol;Acc:VGNC:34982]	4.33542	2.67843	3.49629543854786e-32	2.57094882810967e-31
ENSBTAG00000039442	SEC62	SEC62 homolog, preprotein translocation factor [Source:VGNC Symbol;Acc:VGNC:56236]	-6.2496	1.60385	3.52742363631915e-32	2.59244843239447e-31
ENSBTAG00000005110	CADPS2	calcium dependent secretion activator 2 [Source:VGNC Symbol;Acc:VGNC:26699]	6.24258	0.262256	3.6834220787651e-32	2.70564811934572e-31
ENSBTAG00000012514	PODN	podocan [Source:VGNC Symbol;Acc:VGNC:33101]	-7.72572	1.25742	3.93284584865524e-32	2.88731520173758e-31
ENSBTAG00000003598	P3H3	prolyl 3-hydroxylase 3 [Source:VGNC Symbol;Acc:VGNC:32534]	-4.0293	6.35531	4.19664983466718e-32	3.0793395309056e-31
ENSBTAG00000021717	BDKRB2	bradykinin receptor B2 [Source:VGNC Symbol;Acc:VGNC:26460]	-6.50076	1.4645	4.20601812809128e-32	3.08456324110395e-31
ENSBTAG00000003278	HOXC10	homeobox C10 [Source:VGNC Symbol;Acc:VGNC:56206]	-6.20285	1.55534	4.22409956599168e-32	3.09616790208497e-31
ENSBTAG00000010581	MAGI1	membrane associated guanylate kinase, WW and PDZ domain containing 1 [Source:VGNC Symbol;Acc:VGNC:31147]	-4.40561	3.44392	4.47269843191322e-32	3.27663388329369e-31
ENSBTAG00000011063	CTSO	cathepsin O [Source:VGNC Symbol;Acc:VGNC:53898]	4.20416	3.24124	4.52617961525978e-32	3.31404309896811e-31
ENSBTAG00000061982	IL17C	interleukin 17C [Source:HGNC Symbol;Acc:HGNC:5983]	5.40141	0.634549	4.77687409184523e-32	3.49573379378685e-31
ENSBTAG00000050839	DISC1	DISC1 scaffold protein [Source:VGNC Symbol;Acc:VGNC:106712]	4.65354	1.68575	4.79816658651013e-32	3.509443016928e-31
ENSBTAG00000015217	DLX1	distal-less homeobox 1 [Source:VGNC Symbol;Acc:VGNC:28098]	-6.49837	1.45861	4.89204493930855e-32	3.57619958942843e-31
ENSBTAG00000007870	FKBP14	FKBP prolyl isomerase 14 [Source:VGNC Symbol;Acc:VGNC:29019]	-4.11247	5.09577	4.92335240433779e-32	3.59716861337712e-31
ENSBTAG00000004261	SPON2	spondin 2 [Source:VGNC Symbol;Acc:VGNC:35228]	-10.3019	1.12633	5.13145606475219e-32	3.74721983344044e-31
ENSBTAG00000018002	DTX3	deltex E3 ubiquitin ligase 3 [Source:VGNC Symbol;Acc:VGNC:28238]	-4.31338	3.73559	5.3461366770035e-32	3.90191156936807e-31
ENSBTAG00000003353	SLC6A2	solute carrier family 6 member 2 [Source:VGNC Symbol;Acc:VGNC:34920]	-4.45895	3.23714	5.37068742786313e-32	3.91774507370825e-31
ENSBTAG00000021427	HOXB3	homeobox B3 [Source:VGNC Symbol;Acc:VGNC:29919]	-4.56926	3.01512	5.63889562599702e-32	4.1107284501519e-31
ENSBTAG00000059833	ENSBTAG00000059833	None	6.04098	0.255188	5.6412359218214e-32	4.1107284501519e-31
ENSBTAG00000001710	CMTM8	CKLF like MARVEL transmembrane domain containing 8 [Source:VGNC Symbol;Acc:VGNC:27488]	-6.53507	1.49498	6.33727204337176e-32	4.61547258644717e-31
ENSBTAG00000019498	ITGA3	integrin subunit alpha 3 [Source:VGNC Symbol;Acc:VGNC:30315]	-5.43796	1.91769	6.45227681711363e-32	4.69673695700087e-31
ENSBTAG00000006241	MAN2B1	mannosidase alpha class 2B member 1 [Source:VGNC Symbol;Acc:VGNC:108504]	3.98726	9.76157	6.55207541188729e-32	4.76685210602771e-31
ENSBTAG00000006287	NEDD9	neural cell expressed, developmentally down-regulated 9 [Source:VGNC Symbol;Acc:VGNC:31984]	-4.12361	4.95347	6.77638783307033e-32	4.9274328071435e-31
ENSBTAG00000011384	TBX5	T-box transcription factor 5 [Source:VGNC Symbol;Acc:VGNC:35671]	-10.2875	1.11177	6.81925807065872e-32	4.95597801701185e-31
ENSBTAG00000002232	TRPC1	transient receptor potential cation channel subfamily C member 1 [Source:VGNC Symbol;Acc:VGNC:36381]	-4.45222	3.241	7.02249371208929e-32	5.1009787482835e-31
ENSBTAG00000017812	ALS2CL	ALS2 C-terminal like [Source:VGNC Symbol;Acc:VGNC:25852]	4.95789	1.20922	7.09193792648714e-32	5.14869437394625e-31
ENSBTAG00000007177	EMP2	epithelial membrane protein 2 [Source:VGNC Symbol;Acc:VGNC:28482]	-5.09888	2.0703	7.40703744200074e-32	5.37460907299461e-31
ENSBTAG00000059292	ENSBTAG00000059292	None	7.09241	0.228761	7.51181002967188e-32	5.44775054187838e-31
ENSBTAG00000017500	KCNK12	potassium two pore domain channel subfamily K member 12 [Source:VGNC Symbol;Acc:VGNC:30467]	-4.98687	2.28174	7.96132471299209e-32	5.77069805042143e-31
ENSBTAG00000043993	EPCIP	exosomal polycystin 1 interacting protein [Source:VGNC Symbol;Acc:VGNC:52663]	-5.24106	1.97279	8.50526218925106e-32	6.16170975506545e-31
ENSBTAG00000061972	ENSBTAG00000061972	None	9.76218	0.233621	8.67400917292248e-32	6.28064212235791e-31
ENSBTAG00000021252	TMEM35A	transmembrane protein 35A [Source:VGNC Symbol;Acc:VGNC:36077]	-10.2778	1.10838	9.07807723596445e-32	6.56974940443359e-31
ENSBTAG00000049887	ENSBTAG00000049887	None	4.51298	1.90782	9.66099057801656e-32	6.98791269973202e-31
ENSBTAG00000001586	OTUD7B	OTU deubiquitinase 7B [Source:VGNC Symbol;Acc:VGNC:32500]	-4.22262	3.92429	9.76778333807202e-32	7.06143282542539e-31
ENSBTAG00000032372	HASPIN	histone H3 associated protein kinase [Source:VGNC Symbol;Acc:VGNC:55834]	-4.53401	2.91759	1.08278265589198e-31	7.82364665063362e-31
ENSBTAG00000039049	RAI2	retinoic acid induced 2 [Source:VGNC Symbol;Acc:VGNC:33697]	-10.2705	1.09842	1.09966063651117e-31	7.94141441238238e-31
ENSBTAG00000001187	RASL10A	RAS like family 10 member A [Source:VGNC Symbol;Acc:VGNC:33752]	6.20819	0.225844	1.15812844153379e-31	8.35924918273392e-31
ENSBTAG00000018940	CRACR2A	calcium release activated channel regulator 2A [Source:VGNC Symbol;Acc:VGNC:111242]	4.36673	2.40935	1.18111008764996e-31	8.52064373594504e-31
ENSBTAG00000060080	LRRC3	leucine rich repeat containing 3 [Source:HGNC Symbol;Acc:HGNC:14965]	-4.58789	2.80029	1.18614183491518e-31	8.5524443343989e-31
ENSBTAG00000068760	ENSBTAG00000068760	None	4.03974	4.69941	1.30372012959542e-31	9.39062016535405e-31
ENSBTAG00000009297	PANX2	pannexin 2 [Source:VGNC Symbol;Acc:VGNC:32568]	4.5992	1.75987	1.30375826125376e-31	9.39062016535405e-31
ENSBTAG00000002585	SLC16A2	solute carrier family 16 member 2 [Source:VGNC Symbol;Acc:VGNC:54485]	-5.12872	2.13011	1.44977186600161e-31	1.04368353650111e-30
ENSBTAG00000005133	ANKS6	ankyrin repeat and sterile alpha motif domain containing 6 [Source:VGNC Symbol;Acc:VGNC:25947]	-4.43456	3.21573	1.47540734097718e-31	1.06158112666113e-30
ENSBTAG00000014662	ENSBTAG00000014662	None	-4.09759	4.83661	1.50064138858085e-31	1.07917126392227e-30
ENSBTAG00000032881	SLCO5A1	solute carrier organic anion transporter family member 5A1 [Source:VGNC Symbol;Acc:VGNC:34956]	-10.2552	1.08711	1.61743091202079e-31	1.16254966076798e-30
ENSBTAG00000006904	TNS2	tensin 2 [Source:VGNC Symbol;Acc:VGNC:36208]	-4.03972	5.31674	1.63013587534106e-31	1.17106775245821e-30
ENSBTAG00000062682	ENSBTAG00000062682	None	-4.17005	4.12843	1.67323920763975e-31	1.20140327191474e-30
ENSBTAG00000063063	ENSBTAG00000063063	None	5.31603	0.761007	1.75956478558093e-31	1.26272482833369e-30
ENSBTAG00000021263	CYP4V2	cytochrome P450 family 4 subfamily V member 2 [Source:VGNC Symbol;Acc:VGNC:110274]	3.95359	7.21322	1.85990764462939e-31	1.33403626770123e-30
ENSBTAG00000059606	ENSBTAG00000059606	None	6.43493	0.210465	2.07591825324049e-31	1.48741603578579e-30
ENSBTAG00000065932	ENSBTAG00000065932	None	6.70381	0.206192	2.07591825324049e-31	1.48741603578579e-30
ENSBTAG00000053919	ENSBTAG00000053919	None	-6.40831	1.35928	2.1022567116774e-31	1.50550122944877e-30
ENSBTAG00000004997	CTNNAL1	catenin alpha like 1 [Source:VGNC Symbol;Acc:VGNC:27801]	-4.14554	4.3638	2.13482056607206e-31	1.52802344692653e-30
ENSBTAG00000013498	HTR2A	5-hydroxytryptamine receptor 2A [Source:VGNC Symbol;Acc:VGNC:29996]	-6.88243	1.30737	2.25375512967256e-31	1.6123107902102e-30
ENSBTAG00000007622	CTSD	cathepsin D [Source:VGNC Symbol;Acc:VGNC:103056]	3.94078	12.1351	2.41014473954382e-31	1.72329118655391e-30
ENSBTAG00000015905	ARHGAP32	Rho GTPase activating protein 32 [Source:VGNC Symbol;Acc:VGNC:26090]	-4.07688	4.74452	2.49975391571805e-31	1.78643174570909e-30
ENSBTAG00000021880	COQ8A	coenzyme Q8A [Source:VGNC Symbol;Acc:VGNC:27616]	4.058	3.9728	2.58344882292948e-31	1.84528214362786e-30
ENSBTAG00000016514	CPE	carboxypeptidase E [Source:VGNC Symbol;Acc:VGNC:27648]	-10.2332	1.07108	2.63184032493527e-31	1.87886820490173e-30
ENSBTAG00000050809	GIPC3	GIPC PDZ domain containing family member 3 [Source:HGNC Symbol;Acc:HGNC:18183]	-5.08077	2.05345	2.74610100720925e-31	1.95941879359353e-30
ENSBTAG00000012180	BMF	Bcl2 modifying factor [Source:VGNC Symbol;Acc:VGNC:26513]	4.01589	4.57725	3.12512610590688e-31	2.22870407781628e-30
ENSBTAG00000030518	ECSCR	endothelial cell surface expressed chemotaxis and apoptosis regulator [Source:VGNC Symbol;Acc:VGNC:108982]	5.04004	0.899007	3.20226256506288e-31	2.28252748530521e-30
ENSBTAG00000052983	ARMCX4	armadillo repeat containing X-linked 4 [Source:VGNC Symbol;Acc:VGNC:108316]	-5.59228	1.72594	3.24117399561481e-31	2.30906286627852e-30
ENSBTAG00000056327	ENSBTAG00000056327	None	4.22138	2.79769	3.26592726598116e-31	2.32548943539282e-30
ENSBTAG00000008611	IGFBP4	insulin like growth factor binding protein 4 [Source:VGNC Symbol;Acc:VGNC:30086]	-3.93448	8.25894	3.58285849679521e-31	2.54983505059935e-30
ENSBTAG00000053135	TMEM236	transmembrane protein 236 [Source:VGNC Symbol;Acc:VGNC:36049]	5.77528	0.175533	3.74890677970408e-31	2.66662383697416e-30
ENSBTAG00000016644	LVRN	laeverin [Source:VGNC Symbol;Acc:VGNC:31086]	4.11816	3.22995	3.94715309239769e-31	2.80618234884095e-30
ENSBTAG00000054531	SANBR	SANT and BTB domain regulator of CSR [Source:VGNC Symbol;Acc:VGNC:106913]	-5.58224	1.71617	4.17129049330789e-31	2.96399366970075e-30
ENSBTAG00000010852	BTN2A2	butyrophilin subfamily 2 member A2 [Source:HGNC Symbol;Acc:HGNC:1137]	5.3234	0.639213	4.72234342446507e-31	3.35381759311828e-30
ENSBTAG00000050474	RUNX3	RUNX family transcription factor 3 [Source:VGNC Symbol;Acc:VGNC:34221]	3.92048	6.50407	4.87294920463797e-31	3.45898682155306e-30
ENSBTAG00000007181	KIFC3	kinesin family member C3 [Source:VGNC Symbol;Acc:VGNC:30613]	3.98151	4.81626	5.51341816519318e-31	3.91158906970818e-30
ENSBTAG00000004004	CSDC2	cold shock domain containing C2 [Source:VGNC Symbol;Acc:VGNC:27750]	-7.56588	1.11005	5.54930459105768e-31	3.93501360712332e-30
ENSBTAG00000005523	XYLT1	xylosyltransferase 1 [Source:VGNC Symbol;Acc:VGNC:37012]	-4.08207	4.53468	5.66404898712072e-31	4.01430324596246e-30
ENSBTAG00000040339	OR52Z12	olfactory receptor family 52 subfamily Z member 12 [Source:VGNC Symbol;Acc:VGNC:101256]	9.69207	0.151326	5.86952200967538e-31	4.15778020871323e-30
ENSBTAG00000011990	ALOX15	arachidonate 15-lipoxygenase [Source:VGNC Symbol;Acc:VGNC:25843]	5.1493	0.63991	5.9373466279653e-31	4.20365367351142e-30
ENSBTAG00000003511	SLAIN1	SLAIN motif family member 1 [Source:VGNC Symbol;Acc:VGNC:56645]	5.20576	0.710021	6.41285848468974e-31	4.53797426517209e-30
ENSBTAG00000014791	CTH	cystathionine gamma-lyase [Source:VGNC Symbol;Acc:VGNC:27795]	-4.14634	3.94343	6.57190253729987e-31	4.64812126851627e-30
ENSBTAG00000010174	SPATA46	spermatosis associated 46 [Source:VGNC Symbol;Acc:VGNC:35186]	5.47128	0.62519	6.6603082726388e-31	4.70821998200868e-30
ENSBTAG00000012621	RTN4RL2	reticulon 4 receptor like 2 [Source:VGNC Symbol;Acc:VGNC:34208]	6.40285	0.165226	6.82219330848012e-31	4.82017305680043e-30
ENSBTAG00000012900	TMEM229B	transmembrane protein 229B [Source:VGNC Symbol;Acc:VGNC:36045]	4.27682	2.32424	6.84146243938064e-31	4.83129844972534e-30
ENSBTAG00000018539	KLK1	kallikrein 1 [Source:VGNC Symbol;Acc:VGNC:57049]	5.50827	0.528321	7.24776913575687e-31	5.11558959998814e-30
ENSBTAG00000053187	FER1L4	fer-1 like family member 4 [Source:VGNC Symbol;Acc:VGNC:108930]	-5.81302	1.45833	7.30380304761947e-31	5.15248739686488e-30
ENSBTAG00000045565	NHSL2	NHS like 2 [Source:VGNC Symbol;Acc:VGNC:32073]	-4.73007	2.39243	7.40800778571247e-31	5.22331201919079e-30
ENSBTAG00000059198	ENSBTAG00000059198	None	9.67612	0.147104	7.93338564430926e-31	5.59087619352812e-30
ENSBTAG00000047502	FKBP5	FKBP prolyl isomerase 5 [Source:VGNC Symbol;Acc:VGNC:29024]	3.90329	6.49464	8.22668583403263e-31	5.79459525053536e-30
ENSBTAG00000008732	ZC3H12C	zinc finger CCCH-type containing 12C [Source:VGNC Symbol;Acc:VGNC:37099]	3.94144	5.33852	8.84735908231406e-31	6.22857712807264e-30
ENSBTAG00000004652	LPAR2	lysophosphatidic acid receptor 2 [Source:VGNC Symbol;Acc:VGNC:30956]	4.32416	2.12183	9.08060787326424e-31	6.38950520133124e-30
ENSBTAG00000006161	MET	MET proto-onco, receptor tyrosine kinase [Source:VGNC Symbol;Acc:VGNC:31394]	-4.20068	3.59374	9.58921324830187e-31	6.74392156344676e-30
ENSBTAG00000010498	SLC40A1	solute carrier family 40 member 1 [Source:VGNC Symbol;Acc:VGNC:34872]	3.89138	7.93928	1.03337914284543e-30	7.26384498461416e-30
ENSBTAG00000012449	AFF3	ALF transcription elongation factor 3 [Source:VGNC Symbol;Acc:VGNC:59202]	-4.261	3.33903	1.04486017132027e-30	7.3407850355974e-30
ENSBTAG00000058024	ENSBTAG00000058024	None	7.48336	0.132008	1.07441743312721e-30	7.54457792007507e-30
ENSBTAG00000057552	ENSBTAG00000057552	None	-4.02289	4.75788	1.10778352471274e-30	7.77489419545061e-30
ENSBTAG00000004835	HOXD3	homeobox D3 [Source:VGNC Symbol;Acc:VGNC:29933]	-10.1794	1.01595	1.16997946845574e-30	8.20721147335145e-30
ENSBTAG00000016541	CAMK1G	calcium/calmodulin dependent protein kinase IG [Source:VGNC Symbol;Acc:VGNC:26720]	4.10699	3.20249	1.2141765778188e-30	8.51289242750868e-30
ENSBTAG00000012496	MTMR11	myotubularin related protein 11 [Source:VGNC Symbol;Acc:VGNC:31738]	-4.74696	2.35252	1.29453627148362e-30	9.07167625300275e-30
ENSBTAG00000016424	MMP25	matrix metallopeptidase 25 [Source:VGNC Symbol;Acc:VGNC:31527]	3.94915	4.81039	1.31809047016355e-30	9.23201874761129e-30
ENSBTAG00000001765	HAPLN4	hyaluronan and proteoglycan link protein 4 [Source:VGNC Symbol;Acc:VGNC:52237]	5.04764	0.907301	1.32030536707239e-30	9.24281153855578e-30
ENSBTAG00000013191	AGRN	agrin [Source:VGNC Symbol;Acc:VGNC:25742]	4.0576	3.46398	1.33482838849893e-30	9.33971251013998e-30
ENSBTAG00000022570	ENSBTAG00000022570	None	9.65899	0.102616	1.45800006007419e-30	1.01963349433236e-29
ENSBTAG00000059156	PEG10	paternally expressed 10 [Source:HGNC Symbol;Acc:HGNC:14005]	-4.31044	3.35968	1.46784091232607e-30	1.0259923685851e-29
ENSBTAG00000007239	TNFAIP6	TNF alpha induced protein 6 [Source:VGNC Symbol;Acc:VGNC:36156]	-4.52437	2.79738	1.48024624872241e-30	1.0341363756994e-29
ENSBTAG00000012252	MOCOS	molybdenum cofactor sulfurase [Source:VGNC Symbol;Acc:VGNC:31547]	3.99694	4.04393	1.57595445040796e-30	1.10043988456694e-29
ENSBTAG00000011121	CLCN4	chloride voltage-gated channel 4 [Source:VGNC Symbol;Acc:VGNC:27398]	4.10314	3.10401	1.68905636332036e-30	1.17881521458399e-29
ENSBTAG00000015361	CNTFR	ciliary neurotrophic factor receptor [Source:VGNC Symbol;Acc:VGNC:27535]	5.53895	0.271285	1.71414478938745e-30	1.19571625847709e-29
ENSBTAG00000023600	APOD	apolipoprotein D [Source:VGNC Symbol;Acc:VGNC:26031]	-10.1657	1.00295	1.75600456853483e-30	1.22429316994848e-29
ENSBTAG00000021302	CHAD	chondroadherin [Source:VGNC Symbol;Acc:VGNC:27264]	4.28759	2.14713	1.88973949766712e-30	1.31686420076255e-29
ENSBTAG00000051730	ENSBTAG00000051730	None	6.62915	0.11548	1.98254769888095e-30	1.38013498185042e-29
ENSBTAG00000067466	ENSBTAG00000067466	None	9.64189	0.0985604	1.98254769888095e-30	1.38013498185042e-29
ENSBTAG00000004553	TPM4	tropomyosin 4 [Source:VGNC Symbol;Acc:VGNC:36254]	-3.86429	10.5142	2.16467099245239e-30	1.50615413447448e-29
ENSBTAG00000048782	B2M	beta-2-microglobulin [Source:NCBI gene (formerly Entrezgene);Acc:280729]	3.86272	10.1487	2.19914714949825e-30	1.52936632901719e-29
ENSBTAG00000063663	ENSBTAG00000063663	None	8.17727	0.0990153	2.31361443807808e-30	1.60815551970617e-29
ENSBTAG00000010408	IKBKE	inhibitor of nuclear factor kappa B kinase subunit epsilon [Source:VGNC Symbol;Acc:VGNC:30101]	3.8667	6.28712	2.41886673039459e-30	1.68046293518903e-29
ENSBTAG00000000009	FOXF1	forkhead box F1 [Source:VGNC Symbol;Acc:VGNC:29084]	4.30683	2.08809	2.49400607069087e-30	1.73178730397238e-29
ENSBTAG00000014636	ZFHX3	zinc finger homeobox 3 [Source:VGNC Symbol;Acc:VGNC:37157]	3.88464	5.93494	2.88960453716059e-30	2.00546744041601e-29
ENSBTAG00000004272	ISG12(B)	TLH29 protein-like [Source:NCBI gene (formerly Entrezgene);Acc:617420]	-4.63144	2.44898	3.00303998791323e-30	2.08314063703804e-29
ENSBTAG00000002331	DLGAP5	DLG associated protein 5 [Source:VGNC Symbol;Acc:VGNC:28091]	-4.38489	2.85056	3.15160141056944e-30	2.18508906696407e-29
ENSBTAG00000012057	CBLIF	cobalamin binding intrinsic factor [Source:VGNC Symbol;Acc:VGNC:29354]	5.84962	0.0998034	3.15574388700337e-30	2.18575109426082e-29
ENSBTAG00000063514	ENSBTAG00000063514	None	7.45461	0.089619	3.15574388700337e-30	2.18575109426082e-29
ENSBTAG00000010279	DUSP14	dual specificity phosphatase 14 [Source:VGNC Symbol;Acc:VGNC:28252]	-3.94257	5.22025	3.22897211058576e-30	2.23534192451152e-29
ENSBTAG00000004318	ARL3	ADP ribosylation factor like GTPase 3 [Source:VGNC Symbol;Acc:VGNC:26143]	-3.97984	4.77991	3.44246478704621e-30	2.38193552419535e-29
ENSBTAG00000004459	TMEM45A	transmembrane protein 45A [Source:NCBI gene (formerly Entrezgene);Acc:509461]	-4.0507	4.12343	3.46700546994465e-30	2.3977061530419e-29
ENSBTAG00000020539	CHPF	chondroitin polymerizing factor [Source:VGNC Symbol;Acc:VGNC:27312]	-3.86011	7.27765	3.52554718709042e-30	2.43696341349587e-29
ENSBTAG00000024105	BCL2L11	BCL2 like 11 [Source:VGNC Symbol;Acc:VGNC:50256]	3.92767	4.49365	3.68981437841785e-30	2.54665900279931e-29
ENSBTAG00000016972	RAB11FIP4	RAB11 family interacting protein 4 [Source:VGNC Symbol;Acc:VGNC:33619]	6.29321	0.0789024	3.68848668174638e-30	2.54665900279931e-29
ENSBTAG00000019728	CD164L2	CD164 molecule like 2 [Source:VGNC Symbol;Acc:VGNC:27005]	6.95896	0.0696356	3.68848668174638e-30	2.54665900279931e-29
ENSBTAG00000038111	ENSBTAG00000038111	None	7.44712	0.0653835	4.3134437518267e-30	2.97259133731414e-29
ENSBTAG00000006552	LAMP3	lysosomal associated membrane protein 3 [Source:VGNC Symbol;Acc:VGNC:30777]	9.61508	0.0653558	4.3134437518267e-30	2.97259133731414e-29
ENSBTAG00000053456	DEFB1	beta-defensin 1 [Source:NCBI gene (formerly Entrezgene);Acc:100297617]	9.61928	0.0610675	4.3134437518267e-30	2.97259133731414e-29
ENSBTAG00000015670	PAK3	p21 (RAC1) activated kinase 3 [Source:VGNC Symbol;Acc:VGNC:53659]	-10.0595	0.90752	4.44334040017058e-30	3.06057108226717e-29
ENSBTAG00000064406	ENSBTAG00000064406	None	4.08695	2.86259	4.61880103169662e-30	3.17983119220318e-29
ENSBTAG00000000394	BACE2	beta-secretase 2 [Source:VGNC Symbol;Acc:VGNC:26401]	-3.97134	4.64227	4.72621214663305e-30	3.25214618057831e-29
ENSBTAG00000005622	LITAF	lipopolysaccharide induced TNF factor [Source:VGNC Symbol;Acc:VGNC:30911]	3.83842	7.17153	4.80414205096148e-30	3.3041125419702e-29
ENSBTAG00000012211	HOXA5	homeobox A5 [Source:VGNC Symbol;Acc:VGNC:29913]	-10.1239	0.964617	4.92322060906675e-30	3.38431315452338e-29
ENSBTAG00000059940	ENSBTAG00000059940	None	4.37321	1.8321	5.07808459493787e-30	3.48902064804498e-29
ENSBTAG00000005714	ACTC1	actin alpha cardiac muscle 1 [Source:VGNC Symbol;Acc:VGNC:25574]	-10.1151	0.959787	6.06732265844117e-30	4.16661306649285e-29
ENSBTAG00000017508	CYSLTR2	cysteinyl leukotriene receptor 2 [Source:VGNC Symbol;Acc:VGNC:50271]	8.13989	0.0461087	6.92060881680042e-30	4.74783538337173e-29
ENSBTAG00000058455	ENSBTAG00000058455	None	9.60408	0.0457977	6.92060881680042e-30	4.74783538337173e-29
ENSBTAG00000015742	ICAM3	intercellular adhesion molecule 3 [Source:VGNC Symbol;Acc:VGNC:50198]	4.00307	3.35321	7.35859803084606e-30	5.04579066975114e-29
ENSBTAG00000025130	HIC1	HIC ZBTB transcriptional repressor 1 [Source:VGNC Symbol;Acc:VGNC:29845]	-3.98788	4.33142	7.56206880208551e-30	5.18271921798104e-29
ENSBTAG00000016494	RELT	RELT TNF receptor [Source:VGNC Symbol;Acc:VGNC:33862]	3.97856	3.45419	7.60794999005624e-30	5.21155974843313e-29
ENSBTAG00000062403	ENSBTAG00000062403	None	7.42437	0.0381269	8.11061539536305e-30	5.55034828004036e-29
ENSBTAG00000046052	ANKRD63	ankyrin repeat domain 63 [Source:VGNC Symbol;Acc:VGNC:25940]	8.11377	0.0482363	8.11061539536305e-30	5.55034828004036e-29
ENSBTAG00000020954	TRIM7	tripartite motif containing 7 [Source:VGNC Symbol;Acc:VGNC:36351]	4.85834	0.835728	8.6930940212601e-30	5.94598959638708e-29
ENSBTAG00000066505	ENSBTAG00000066505	None	4.71888	1.07759	1.00565375431283e-29	6.87514236622437e-29
ENSBTAG00000049167	ENSBTAG00000049167	None	-3.91107	5.00836	1.04201340153182e-29	7.12016531569875e-29
ENSBTAG00000059181	ENSBTAG00000059181	None	4.0418	2.98946	1.04882479034387e-29	7.16313903126289e-29
ENSBTAG00000003956	SGCA	sarcoglycan alpha [Source:VGNC Symbol;Acc:VGNC:34535]	3.89786	4.31285	1.05686591066668e-29	7.21446445937422e-29
ENSBTAG00000070026	ENSBTAG00000070026	None	4.86207	0.958894	1.06602273320545e-29	7.27335112595994e-29
ENSBTAG00000057558	ENSBTAG00000057558	None	5.09562	0.602734	1.0712877389133e-29	7.30563901116711e-29
ENSBTAG00000015498	ELOVL4	ELOVL fatty acid elongase 4 [Source:VGNC Symbol;Acc:VGNC:28450]	-4.27391	3.09461	1.11439454980022e-29	7.59582845723672e-29
ENSBTAG00000001082	SH2D5	SH2 domain containing 5 [Source:VGNC Symbol;Acc:VGNC:50133]	-5.13872	1.77465	1.14439129805218e-29	7.79641443690394e-29
ENSBTAG00000012938	JARID2	jumonji and AT-rich interaction domain containing 2 [Source:VGNC Symbol;Acc:VGNC:30371]	3.82944	5.93711	1.22475954426122e-29	8.33979761171719e-29
ENSBTAG00000000257	MRAP2	melanocortin 2 receptor accessory protein 2 [Source:VGNC Symbol;Acc:VGNC:31596]	-10.0142	0.869097	1.33472265867609e-29	9.08406279954534e-29
ENSBTAG00000020936	NOD2	nucleotide binding oligomerization domain containing 2 [Source:VGNC Symbol;Acc:VGNC:32151]	3.88194	4.40726	1.48635989900687e-29	1.01110811780656e-28
ENSBTAG00000068293	ENSBTAG00000068293	None	8.09894	0.0153346	1.80798943552732e-29	1.22928939607445e-28
ENSBTAG00000063412	ENSBTAG00000063412	None	4.06707	2.79955	1.89770952478224e-29	1.2896525482093e-28
ENSBTAG00000021933	ALOX12	arachidonate 12-lipoxygenase, 12S type [Source:VGNC Symbol;Acc:VGNC:25841]	4.08952	2.51624	2.02158796882811e-29	1.3731578704561e-28
ENSBTAG00000011839	HMGCS1	3-hydroxy-3-methylglutaryl-CoA synthase 1 [Source:VGNC Symbol;Acc:VGNC:29880]	-3.79171	7.84723	2.08205342498664e-29	1.41352874605281e-28
ENSBTAG00000012954	ERAS	ES cell expressed Ras [Source:VGNC Symbol;Acc:VGNC:28562]	4.20954	2.06592	2.14053436128574e-29	1.45251302477351e-28
ENSBTAG00000038896	RPS26	ribosomal protein S26 [Source:VGNC Symbol;Acc:VGNC:111250]	-3.8052	6.33969	2.23210920800046e-29	1.51390433622741e-28
ENSBTAG00000025622	DEF6	DEF6 guanine nucleotide exchange factor [Source:VGNC Symbol;Acc:VGNC:27986]	3.86791	4.23278	2.26479353766014e-29	1.53531283121459e-28
ENSBTAG00000021072	DTNB	dystrobrevin beta [Source:VGNC Symbol;Acc:VGNC:28232]	3.87792	4.13513	2.27344170095028e-29	1.54041400626641e-28
ENSBTAG00000012348	LRRC71	leucine rich repeat containing 71 [Source:VGNC Symbol;Acc:VGNC:31025]	3.82622	5.20356	2.35852268977254e-29	1.59727309469336e-28
ENSBTAG00000062167	ENSBTAG00000062167	None	-5.50901	1.42118	2.59817192692269e-29	1.75870334678271e-28
ENSBTAG00000010244	CLIC5	chloride intracellular channel 5 [Source:VGNC Symbol;Acc:VGNC:107286]	-7.46877	1.02702	2.6151968821435e-29	1.76935422011425e-28
ENSBTAG00000010457	NUAK1	NUAK family kinase 1 [Source:VGNC Symbol;Acc:VGNC:50006]	-3.7979	6.44146	2.87408768221787e-29	1.94355219299486e-28
ENSBTAG00000060380	ENSBTAG00000060380	None	-3.84957	5.44004	2.88858420487603e-29	1.9523924980616e-28
ENSBTAG00000007417	GDF11	growth differentiation factor 11 [Source:VGNC Symbol;Acc:VGNC:29300]	-4.54429	2.43035	3.09530076108407e-29	2.0910815092368e-28
ENSBTAG00000020198	METRN	meteorin, glial cell differentiation regulator [Source:VGNC Symbol;Acc:VGNC:31398]	-5.10517	1.5678	3.30606786482316e-29	2.23236901517404e-28
ENSBTAG00000018382	SMS	spermine synthase [Source:VGNC Symbol;Acc:VGNC:35035]	3.7717	6.13359	3.53354038771627e-29	2.3836189314875e-28
ENSBTAG00000068152	ENSBTAG00000068152	None	5.19346	0.275461	3.53301501310806e-29	2.3836189314875e-28
ENSBTAG00000010158	NOS1AP	nitric oxide synthase 1 adaptor protein [Source:VGNC Symbol;Acc:VGNC:55636]	3.83472	4.47377	3.59266794737104e-29	2.42231308899934e-28
ENSBTAG00000004511	VAV2	vav guanine nucleotide exchange factor 2 [Source:VGNC Symbol;Acc:VGNC:36773]	-3.90398	4.61955	3.66708119910591e-29	2.47127034715177e-28
ENSBTAG00000002136	FCHO1	FCH and mu domain containing endocytic adaptor 1 [Source:VGNC Symbol;Acc:VGNC:28935]	5.05522	0.545481	4.40837117802705e-29	2.96937143101488e-28
ENSBTAG00000004954	TOX	thymocyte selection associated high mobility group box [Source:VGNC Symbol;Acc:VGNC:36228]	3.87124	3.80333	4.55802335440456e-29	3.06866628779107e-28
ENSBTAG00000034077	ASIP	agouti signaling protein [Source:VGNC Symbol;Acc:VGNC:26214]	8.05855	-0.0353053	4.82057822187221e-29	3.24383757285356e-28
ENSBTAG00000010423	LIFR	LIF receptor subunit alpha [Source:VGNC Symbol;Acc:VGNC:30881]	-9.95632	0.812966	5.80442323020989e-29	3.90396567822945e-28
ENSBTAG00000003100	SMTN	smoothelin [Source:VGNC Symbol;Acc:VGNC:35036]	-3.81953	5.45079	5.96232719723888e-29	4.00820368543794e-28
ENSBTAG00000014375	TMCC3	transmembrane and coiled-coil domain family 3 [Source:VGNC Symbol;Acc:VGNC:35927]	3.90912	3.24013	6.31913260205057e-29	4.24598650193638e-28
ENSBTAG00000006896	ABCA9	ATP binding cassette subfamily A member 9 [Source:VGNC Symbol;Acc:VGNC:50181]	3.78386	5.34866	6.49401497079102e-29	4.36135755677904e-28
ENSBTAG00000060921	ENSBTAG00000060921	None	6.22218	-0.0387788	6.71583020201733e-29	4.5081201855343e-28
ENSBTAG00000016813	SH3D19	SH3 domain containing 19 [Source:VGNC Symbol;Acc:VGNC:34570]	-3.83616	5.13412	7.01627175609221e-29	4.70749270367165e-28
ENSBTAG00000020745	HIVEP3	HIVEP zinc finger 3 [Source:VGNC Symbol;Acc:VGNC:96544]	3.84831	3.92025	7.29340198787143e-29	4.89103740154859e-28
ENSBTAG00000054719	TRNP1	TMF1 regulated nuclear protein 1 [Source:VGNC Symbol;Acc:VGNC:107002]	-5.73247	1.42215	7.31507586950623e-29	4.90317450999064e-28
ENSBTAG00000063823	ENSBTAG00000063823	None	3.7893	4.8953	7.88903465929876e-29	5.28530636627373e-28
ENSBTAG00000043369	U6	U6 spliceosomal RNA [Source:RFAM;Acc:RF00026]	9.5038	-0.0587006	7.93394892462073e-29	5.31020866531228e-28
ENSBTAG00000060732	ENSBTAG00000060732	None	9.50655	-0.0385625	7.93394892462073e-29	5.31020866531228e-28
ENSBTAG00000003444	SYDE2	synapse defective Rho GTPase homolog 2 [Source:VGNC Symbol;Acc:VGNC:35511]	-5.87901	1.24756	8.13734383831467e-29	5.44368455603158e-28
ENSBTAG00000000571	ARHGAP27	Rho GTPase activating protein 27 [Source:VGNC Symbol;Acc:VGNC:26085]	3.79812	4.62522	8.83220643474035e-29	5.90564988035247e-28
ENSBTAG00000007596	GEM	GTP binding protein overexpressed in skeletal muscle [Source:VGNC Symbol;Acc:VGNC:29315]	-3.80418	5.4331	8.86020987118085e-29	5.92148724041784e-28
ENSBTAG00000060382	ENSBTAG00000060382	Eukaryotic large subunit ribosomal RNA [Source: RFAM;Acc:RF02543]	-3.72778	11.0358	9.58158797462736e-29	6.40048209858936e-28
ENSBTAG00000016240	RNF157	ring finger protein 157 [Source:VGNC Symbol;Acc:VGNC:34031]	3.78381	4.91824	9.60593901614502e-29	6.41362452129566e-28
ENSBTAG00000048906	AHNAK2	AHNAK nucleoprotein 2 [Source:VGNC Symbol;Acc:VGNC:55891]	-3.95233	3.89937	1.02171392977784e-28	6.81838678003565e-28
ENSBTAG00000000660	FAM83D	family with sequence similarity 83 member D [Source:VGNC Symbol;Acc:VGNC:28835]	-5.68208	1.37	1.0567296535706e-28	7.04863349662805e-28
ENSBTAG00000060433	CCL2	chemokine (C-C motif) ligand 2 [Source:NCBI gene (formerly Entrezgene);Acc:281043]	3.76047	5.59102	1.085634911453e-28	7.23791792691612e-28
ENSBTAG00000037415	COX7B	cytochrome c oxidase subunit VIIb [Source:NCBI gene (formerly Entrezgene);Acc:100300550]	5.55244	-0.0567408	1.10932051513882e-28	7.39223593032736e-28
ENSBTAG00000063545	ENSBTAG00000063545	None	-9.93018	0.789562	1.16234068607646e-28	7.74178735738349e-28
ENSBTAG00000012989	UBE2L6	ubiquitin conjugating enzyme E2 L6 [Source:VGNC Symbol;Acc:VGNC:36588]	3.92511	3.0459	1.19304654847409e-28	7.94244677950181e-28
ENSBTAG00000008583	PALD1	phosphatase domain containing paladin 1 [Source:VGNC Symbol;Acc:VGNC:50088]	3.77341	4.82715	1.27633178749792e-28	8.49277735747038e-28
ENSBTAG00000061583	U6	U6 spliceosomal RNA [Source:RFAM;Acc:RF00026]	9.48514	-0.0707696	1.31292172892016e-28	8.73201192551458e-28
ENSBTAG00000038011	SH3RF3	SH3 domain containing ring finger 3 [Source:VGNC Symbol;Acc:VGNC:34581]	-4.57464	2.19545	1.34103950288789e-28	8.9146949794496e-28
ENSBTAG00000026977	PTPRQ	protein tyrosine phosphatase receptor type Q [Source:VGNC Symbol;Acc:VGNC:33556]	-9.91969	0.783001	1.46847514028069e-28	9.75710662490767e-28
ENSBTAG00000060193	ENSBTAG00000060193	None	3.9349	2.93695	1.50757430877353e-28	1.00120455547313e-27
ENSBTAG00000025213	OMG	oligodendrocyte myelin glycoprotein [Source:VGNC Symbol;Acc:VGNC:50238]	7.29357	-0.0628102	1.55485013420036e-28	1.03210139111441e-27
ENSBTAG00000038286	PPDPFL	pancreatic progenitor cell differentiation and proliferation factor like [Source:NCBI gene (formerly Entrezgene);Acc:100126183]	-6.6302	1.07786	1.56521038154493e-28	1.03847581869894e-27
ENSBTAG00000006233	NIM1K	NIM1 serine/threonine protein kinase [Source:VGNC Symbol;Acc:VGNC:50132]	-9.91709	0.778753	1.6512965909905e-28	1.0950619656114e-27
ENSBTAG00000015296	PTPRB	protein tyrosine phosphatase receptor type B [Source:VGNC Symbol;Acc:VGNC:33545]	4.07432	2.30194	1.67210757385576e-28	1.1083268858317e-27
ENSBTAG00000013843	ACVRL1	activin A receptor like type 1 [Source:VGNC Symbol;Acc:VGNC:25597]	-4.10896	3.11053	1.69939339082347e-28	1.12586864549532e-27
ENSBTAG00000050712	EHD1	EH domain containing 1 [Source:VGNC Symbol;Acc:VGNC:56263]	-3.72371	6.85913	1.7202516301238e-28	1.13913717312979e-27
ENSBTAG00000002628	SLC44A2	solute carrier family 44 member 2 [Source:VGNC Symbol;Acc:VGNC:34876]	-3.72306	6.83866	1.75902073484723e-28	1.16424760413586e-27
ENSBTAG00000063203	ENSBTAG00000063203	None	9.47192	-0.085113	1.84250263063309e-28	1.21891370364217e-27
ENSBTAG00000003295	GORAB	golgin, RAB6 interacting [Source:VGNC Symbol;Acc:VGNC:29497]	-3.77007	5.6031	1.84520323130097e-28	1.22011172198946e-27
ENSBTAG00000037634	ENSBTAG00000037634	None	3.81808	3.94069	1.86054564059308e-28	1.22966375494427e-27
ENSBTAG00000044029	AVEN	apoptosis and caspase activation inhibitor [Source:VGNC Symbol;Acc:VGNC:26353]	-3.81719	4.80235	1.87889190805885e-28	1.2411909261618e-27
ENSBTAG00000016903	NLN	neurolysin [Source:VGNC Symbol;Acc:VGNC:97293]	-3.92463	3.83062	1.94493770803541e-28	1.2842020090514e-27
ENSBTAG00000018453	ANKRD37	ankyrin repeat domain 37 [Source:VGNC Symbol;Acc:VGNC:25928]	4.19115	1.87488	2.23133123808889e-28	1.47259271410736e-27
ENSBTAG00000021980	RASSF8	Ras association domain family member 8 [Source:VGNC Symbol;Acc:VGNC:33764]	-4.05714	3.25278	2.29096115131721e-28	1.51121891434171e-27
ENSBTAG00000001568	PPIC	peptidylprolyl isomerase C [Source:VGNC Symbol;Acc:VGNC:33196]	-3.72176	6.22402	2.29556589985071e-28	1.51352840146888e-27
ENSBTAG00000059070	ENSBTAG00000059070	None	3.74846	4.80579	2.36421180670897e-28	1.55803943859715e-27
ENSBTAG00000060859	ENSBTAG00000060859	None	-3.86595	4.17091	2.52765208797462e-28	1.66494816207896e-27
ENSBTAG00000027569	APBB2	amyloid beta protein binding family B member 2 [Source:VGNC Symbol;Acc:VGNC:26005]	-3.72196	6.13547	2.54081186645869e-28	1.67281295903094e-27
ENSBTAG00000001640	EPB41L1	erythrocyte membrane protein band 4.1 like 1 [Source:VGNC Symbol;Acc:VGNC:28520]	-3.80851	4.70708	2.65315882731503e-28	1.7459414663051e-27
ENSBTAG00000048088	ENSBTAG00000048088	None	9.45046	-0.108693	3.07755778200231e-28	2.02425071570167e-27
ENSBTAG00000005716	CRABP2	cellular retinoic acid binding protein 2 [Source:VGNC Symbol;Acc:VGNC:27686]	-3.70388	6.35162	3.30224308396507e-28	2.17099528540254e-27
ENSBTAG00000014880	ICOSLG	inducible T cell costimulator ligand [Source:HGNC Symbol;Acc:HGNC:17087]	3.72896	4.9992	3.38712422381684e-28	2.2257317491818e-27
ENSBTAG00000020578	PRDM6	PR/SET domain 6 [Source:VGNC Symbol;Acc:VGNC:33298]	-6.55261	0.996342	3.5977672257613e-28	2.36301627078978e-27
ENSBTAG00000064816	ENSBTAG00000064816	None	7.96719	-0.125435	3.6561626007481e-28	2.40022086676206e-27
ENSBTAG00000060389	ENSBTAG00000060389	None	4.24537	1.44415	3.75189792357776e-28	2.46071392271379e-27
ENSBTAG00000059704	ENSBTAG00000059704	None	4.31621	1.4327	3.75189792357776e-28	2.46071392271379e-27
ENSBTAG00000018199	ZBTB8A	zinc finger and BTB domain containing 8A [Source:VGNC Symbol;Acc:VGNC:37092]	-9.88216	0.748271	3.78597154003705e-28	2.48187445985029e-27
ENSBTAG00000018493	ERICH5	glutamate rich 5 [Source:VGNC Symbol;Acc:VGNC:28585]	-4.95297	1.74665	3.85495772089498e-28	2.52589059648131e-27
ENSBTAG00000009423	NIPAL1	NIPA like domain containing 1 [Source:VGNC Symbol;Acc:VGNC:32081]	-4.94699	1.73962	4.6328583094038e-28	3.03414607713294e-27
ENSBTAG00000011986	PLSCR4	phospholipid scramblase 4 [Source:VGNC Symbol;Acc:VGNC:33053]	-3.85881	4.14324	4.75528807956423e-28	3.11284108463694e-27
ENSBTAG00000061435	ENSBTAG00000061435	None	-9.87002	0.737559	4.81200400535619e-28	3.14846483442056e-27
ENSBTAG00000013790	MAP3K1	mitogen-activated protein kinase kinase kinase 1 [Source:VGNC Symbol;Acc:VGNC:31188]	3.67676	6.00717	4.88324366789199e-28	3.19355286893042e-27
ENSBTAG00000017571	PLEKHA5	pleckstrin homology domain containing A5 [Source:VGNC Symbol;Acc:VGNC:33007]	-3.8077	4.58376	5.16099931195136e-28	3.37359125663017e-27
ENSBTAG00000014897	UNC5A	unc-5 netrin receptor A [Source:VGNC Symbol;Acc:VGNC:36670]	6.75887	-0.125166	5.17018923137788e-28	3.37798833345004e-27
ENSBTAG00000018431	NAV2	neuron navigator 2 [Source:VGNC Symbol;Acc:VGNC:31891]	-4.57707	2.14609	5.30440134901529e-28	3.46402667144741e-27
ENSBTAG00000016185	ENAH	ENAH actin regulator [Source:VGNC Symbol;Acc:VGNC:59333]	-3.68379	6.73766	5.36996645313008e-28	3.5051746757842e-27
ENSBTAG00000040209	ZNF112	zinc finger protein 112 [Source:VGNC Symbol;Acc:VGNC:52980]	-5.01314	1.67345	5.41736359717136e-28	3.53443027457698e-27
ENSBTAG00000003741	NEURL1	neuralized E3 ubiquitin protein ligase 1 [Source:VGNC Symbol;Acc:VGNC:32013]	4.94118	0.533529	5.42752912693732e-28	3.53937871834609e-27
ENSBTAG00000062755	ENSBTAG00000062755	None	4.87762	0.531236	6.1236991365466e-28	3.99146435164449e-27
ENSBTAG00000010880	TNNI2	troponin I2, fast skeletal type [Source:VGNC Symbol;Acc:VGNC:36192]	7.96185	-0.126883	6.15421031354929e-28	4.00944609216223e-27
ENSBTAG00000044068	VWC2	von Willebrand factor C domain containing 2 [Source:VGNC Symbol;Acc:VGNC:36857]	-5.08147	1.57081	6.26319800045425e-28	4.07851364568991e-27
ENSBTAG00000013676	DYNC2LI1	dynein cytoplasmic 2 light intermediate chain 1 [Source:VGNC Symbol;Acc:VGNC:28274]	-4.02849	3.22711	6.55471241910667e-28	4.26631827791309e-27
ENSBTAG00000020119	RNF43	ring finger protein 43 [Source:VGNC Symbol;Acc:VGNC:34068]	5.07022	0.265515	6.56035178728588e-28	4.26796320734528e-27
ENSBTAG00000006948	GARNL3	GTPase activating Rap/RanGAP domain like 3 [Source:VGNC Symbol;Acc:VGNC:29253]	4.46563	1.07283	6.57997399389313e-28	4.27869906838551e-27
ENSBTAG00000013479	NHERF2	NHERF family PDZ scaffold protein 2 [Source:VGNC Symbol;Acc:VGNC:34942]	-4.32305	2.2875	6.72363517865698e-28	4.37004421043137e-27
ENSBTAG00000001508	SH3RF1	SH3 domain containing ring finger 1 [Source:VGNC Symbol;Acc:VGNC:34579]	-3.73557	5.32372	6.89211128877924e-28	4.47742369560959e-27
ENSBTAG00000010657	ADGRB2	adhesion G protein-coupled receptor B2 [Source:VGNC Symbol;Acc:VGNC:25659]	-9.8539	0.728684	6.91133153518216e-28	4.48778412279773e-27
ENSBTAG00000027337	CTSA	cathepsin A [Source:VGNC Symbol;Acc:VGNC:27812]	3.65321	9.87218	7.41326021720242e-28	4.81142691049285e-27
ENSBTAG00000067379	ENSBTAG00000067379	None	5.40234	0.150677	7.48871578692461e-28	4.85810067653189e-27
ENSBTAG00000015894	WWOX	WW domain containing oxidoreductase [Source:VGNC Symbol;Acc:VGNC:36977]	3.68115	5.83044	7.56014330795624e-28	4.90211845509749e-27
ENSBTAG00000061313	ENSBTAG00000061313	None	3.97601	2.229	7.57010124998461e-28	4.90625560218757e-27
ENSBTAG00000008592	FCGR1A	Fc gamma receptor Ia [Source:VGNC Symbol;Acc:VGNC:112681]	3.65525	6.86429	7.8749664945938e-28	5.10143082224182e-27
ENSBTAG00000018784	CTSZ	cathepsin Z [Source:VGNC Symbol;Acc:VGNC:27820]	3.64932	9.58488	8.28509304276315e-28	5.36457818642369e-27
ENSBTAG00000059842	SMIM33	small integral membrane protein 33 [Source:HGNC Symbol;Acc:HGNC:53645]	7.93777	-0.155936	8.73706908079017e-28	5.65456183926175e-27
ENSBTAG00000049665	B3GNT9	UDP-GlcNAc:betaGal beta-1,3-N-acetylglucosaminyltransferase 9 [Source:VGNC Symbol;Acc:VGNC:106646]	-3.83075	4.03292	8.84373219397027e-28	5.72089355226926e-27
ENSBTAG00000020914	CPNE8	copine 8 [Source:VGNC Symbol;Acc:VGNC:27664]	-4.54577	2.10617	8.95272143462876e-28	5.78866674938703e-27
ENSBTAG00000051647	ENSBTAG00000051647	None	-3.74956	4.82667	9.53894730363067e-28	6.16480317257262e-27
ENSBTAG00000059174	ENSBTAG00000059174	None	4.58037	0.85111	1.01060951542842e-27	6.5282613728617e-27
ENSBTAG00000007878	ARHGAP22	Rho GTPase activating protein 22 [Source:VGNC Symbol;Acc:VGNC:26081]	3.7292	4.2445	1.01383535526872e-27	6.54601603679625e-27
ENSBTAG00000047680	IRF7	interferon regulatory factor 7 [Source:VGNC Symbol;Acc:VGNC:30278]	3.68418	5.29513	1.06349524166218e-27	6.86342293842592e-27
ENSBTAG00000010597	GGCT	gamma-glutamylcyclotransferase [Source:VGNC Symbol;Acc:VGNC:107225]	3.73989	3.92223	1.14077053058717e-27	7.35866747717424e-27
ENSBTAG00000017232	KIF13B	kinesin family member 13B [Source:VGNC Symbol;Acc:VGNC:30582]	3.64257	6.45853	1.15838779030555e-27	7.46879650035274e-27
ENSBTAG00000006921	ABCA6	ATP binding cassette subfamily A member 6 [Source:VGNC Symbol;Acc:VGNC:25460]	3.66599	5.79793	1.19354929319686e-27	7.69188675136361e-27
ENSBTAG00000051673	CRIP2	cysteine rich protein 2 [Source:HGNC Symbol;Acc:HGNC:2361]	-3.6552	6.47559	1.24993740945405e-27	8.05149912318126e-27
ENSBTAG00000016137	ZNF608	zinc finger protein 608 [Source:VGNC Symbol;Acc:VGNC:37311]	-9.83284	0.702555	1.27165398988621e-27	8.1875412287791e-27
ENSBTAG00000061554	TMEM170B	transmembrane protein 170B [Source:HGNC Symbol;Acc:HGNC:34244]	3.76276	3.60655	1.2808246088971e-27	8.24271641783898e-27
ENSBTAG00000016297	CCNYL1	cyclin Y like 1 [Source:VGNC Symbol;Acc:VGNC:55332]	-3.65117	6.81498	1.29027201736951e-27	8.29962028433655e-27
ENSBTAG00000004561	PAX6	paired box 6 [Source:VGNC Symbol;Acc:VGNC:32598]	-4.56279	1.97699	1.34265210210032e-27	8.63250395133792e-27
ENSBTAG00000032366	SLC23A2	solute carrier family 23 member 2 [Source:VGNC Symbol;Acc:VGNC:34734]	3.6345	6.862	1.38871118360074e-27	8.92445415740419e-27
ENSBTAG00000064115	ENSBTAG00000064115	None	4.19861	1.49543	1.43911904379915e-27	9.24406490241759e-27
ENSBTAG00000018422	RIPK3	receptor interacting serine/threonine kinase 3 [Source:VGNC Symbol;Acc:VGNC:52818]	3.65341	5.85524	1.48198260436822e-27	9.51493887467499e-27
ENSBTAG00000014103	SH3GL2	SH3 domain containing GRB2 like 2, endophilin A1 [Source:VGNC Symbol;Acc:VGNC:34573]	5.83656	-0.161639	1.48539913207019e-27	9.52795308569252e-27
ENSBTAG00000066751	ENSBTAG00000066751	None	5.84359	-0.161678	1.48539913207019e-27	9.52795308569252e-27
ENSBTAG00000024851	TRIM14	tripartite motif containing 14 [Source:VGNC Symbol;Acc:VGNC:36315]	3.80824	3.08327	1.53585253933758e-27	9.8469760282728e-27
ENSBTAG00000009218	ANLN	anillin, actin binding protein [Source:VGNC Symbol;Acc:VGNC:25950]	-3.64999	6.42364	1.54844504377512e-27	9.92307258426726e-27
ENSBTAG00000016107	PCYT1B	phosphate cytidylyltransferase 1B, choline [Source:VGNC Symbol;Acc:VGNC:32653]	-4.6071	1.89315	1.56013076523849e-27	9.99328973119134e-27
ENSBTAG00000063475	ENSBTAG00000063475	None	-9.82453	0.691716	1.62656086037071e-27	1.04139382068739e-26
ENSBTAG00000010023	FAM107B	family with sequence similarity 107 member B [Source:VGNC Symbol;Acc:VGNC:57007]	3.80964	3.04432	1.72361470790144e-27	1.10301689706768e-26
ENSBTAG00000049656	ENSBTAG00000049656	None	-3.67914	5.71423	1.89673819316163e-27	1.21324009239825e-26
ENSBTAG00000021338	OAF	out at first homolog [Source:VGNC Symbol;Acc:VGNC:32389]	-4.44618	2.14487	1.90458980747962e-27	1.21769438786832e-26
ENSBTAG00000045867	ENSBTAG00000045867	None	-3.79153	4.1603	1.91307075245199e-27	1.2225467054579e-26
ENSBTAG00000020355	KLF4	KLF transcription factor 4 [Source:VGNC Symbol;Acc:VGNC:52790]	-3.65044	6.09183	1.94073539572019e-27	1.23964812374973e-26
ENSBTAG00000006108	MMP11	matrix metallopeptidase 11 [Source:VGNC Symbol;Acc:VGNC:31517]	-3.95415	3.24821	2.09570160768709e-27	1.33800986256149e-26
ENSBTAG00000005754	PPM1K	protein phosphatase, Mg2+/Mn2+ dependent 1K [Source:VGNC Symbol;Acc:VGNC:33215]	-3.68458	5.4389	2.16462861907208e-27	1.38137351707559e-26
ENSBTAG00000006752	PFKFB4	6-phosphofructo-2-kinase/fructose-2,6-biphosphatase 4 [Source:VGNC Symbol;Acc:VGNC:32772]	3.68883	4.43994	2.19665828897507e-27	1.40116147790717e-26
ENSBTAG00000000560	ENSBTAG00000000560	None	-3.70635	5.06816	2.23254488585138e-27	1.42339007738567e-26
ENSBTAG00000020921	PRKCB	protein kinase C beta [Source:VGNC Symbol;Acc:VGNC:33328]	4.71653	0.547169	2.23582130822652e-27	1.42481660878339e-26
ENSBTAG00000006716	PTGS1	prostaglandin-endoperoxide synthase 1 [Source:VGNC Symbol;Acc:VGNC:33511]	-3.98701	2.92531	2.25468180469976e-27	1.43563523235727e-26
ENSBTAG00000048958	STARD9	StAR related lipid transfer domain containing 9 [Source:VGNC Symbol;Acc:VGNC:112634]	3.61689	7.00947	2.25489156372871e-27	1.43563523235727e-26
ENSBTAG00000031595	ENSBTAG00000031595	None	4.42613	1.07131	2.32314818410668e-27	1.47840622723151e-26
ENSBTAG00000001233	MPZL3	myelin protein zero like 3 [Source:VGNC Symbol;Acc:VGNC:31594]	-4.2621	2.42767	2.5313328110941e-27	1.6101391331954e-26
ENSBTAG00000052187	ENSBTAG00000052187	None	5.12049	0.103538	2.53249971583964e-27	1.6101391331954e-26
ENSBTAG00000002985	KCNMB1	potassium calcium-activated channel subfamily M regulatory beta subunit 1 [Source:VGNC Symbol;Acc:VGNC:30480]	-9.80156	0.673654	2.67167074444016e-27	1.69783561581336e-26
ENSBTAG00000056974	ENSBTAG00000056974	None	-3.8718	3.64691	2.73006003179055e-27	1.73413817860008e-26
ENSBTAG00000006307	HSD17B11	hydroxysteroid 17-beta dehydrogenase 11 [Source:VGNC Symbol;Acc:VGNC:29970]	3.65283	5.01607	2.77357608318157e-27	1.76096400022e-26
ENSBTAG00000006726	CCDC102B	coiled-coil domain containing 102B [Source:VGNC Symbol;Acc:VGNC:56364]	-6.03759	1.02192	2.94631196545347e-27	1.86945576155817e-26
ENSBTAG00000062535	ENSBTAG00000062535	None	-3.72774	4.60306	2.94718051370043e-27	1.86945576155817e-26
ENSBTAG00000030646	KCTD17	potassium channel tetramerization domain containing 17 [Source:VGNC Symbol;Acc:VGNC:30506]	-5.27886	1.44446	2.99882457462403e-27	1.90133519262108e-26
ENSBTAG00000069913	ENSBTAG00000069913	None	-4.77572	1.67489	3.03291619682249e-27	1.92206158610091e-26
ENSBTAG00000012442	CTSB	cathepsin B [Source:VGNC Symbol;Acc:VGNC:27813]	3.59588	12.1534	3.51844893539152e-27	2.2287301939935e-26
ENSBTAG00000010470	UQCC3	ubiquinol-cytochrome c reductase complex assembly factor 3 [Source:VGNC Symbol;Acc:VGNC:36692]	-5.22131	1.36457	3.57002740652666e-27	2.26035807262727e-26
ENSBTAG00000018841	PTPN3	protein tyrosine phosphatase non-receptor type 3 [Source:VGNC Symbol;Acc:VGNC:33538]	-9.79035	0.665811	3.88989150916654e-27	2.46174306214628e-26
ENSBTAG00000033441	SHCBP1	SHC binding and spindle associated 1 [Source:VGNC Symbol;Acc:VGNC:34592]	-4.18487	2.47795	4.30123893801086e-27	2.72081138357385e-26
ENSBTAG00000013052	SDR42E2	short chain dehydrogenase/reductase family 42E, member 2 [Source:VGNC Symbol;Acc:VGNC:58409]	5.41276	-0.207477	4.37419779953373e-27	2.76568688901824e-26
ENSBTAG00000007635	PLCL1	phospholipase C like 1 (inactive) [Source:VGNC Symbol;Acc:VGNC:56161]	4.01762	1.96356	4.44882356716942e-27	2.8115744884867e-26
ENSBTAG00000010785	FAS	Fas cell surface death receptor [Source:VGNC Symbol;Acc:VGNC:28869]	-3.71102	4.67708	4.50615862201592e-27	2.84649743631167e-26
ENSBTAG00000067365	ENSBTAG00000067365	None	3.70229	3.69361	4.9039504112478e-27	3.09635248341862e-26
ENSBTAG00000006507	ADAMTS3	ADAM metallopeptidase with thrombospondin type 1 motif 3 [Source:VGNC Symbol;Acc:VGNC:25626]	-5.75163	1.14971	5.1095814479806e-27	3.22470317430308e-26
ENSBTAG00000065216	ENSBTAG00000065216	None	-3.71194	4.47358	5.17227764999933e-27	3.26276981104373e-26
ENSBTAG00000040244	ENSBTAG00000040244	None	6.3099	-0.239992	5.24991148695127e-27	3.31022005204826e-26
ENSBTAG00000017537	PTGIS	prostaglandin I2 synthase [Source:VGNC Symbol;Acc:VGNC:33509]	-4.05973	2.76925	5.49723578518609e-27	3.46457222233649e-26
ENSBTAG00000004392	C29H11orf24	chromosome 29 C11orf24 homolog [Source:VGNC Symbol;Acc:VGNC:52698]	-3.68896	4.76349	5.55818777525145e-27	3.50137745290759e-26
ENSBTAG00000048536	ENSBTAG00000048536	None	-9.77201	0.647251	5.6809152938496e-27	3.57704648025039e-26
ENSBTAG00000000804	MOB3B	MOB kinase activator 3B [Source:VGNC Symbol;Acc:VGNC:31545]	-3.78646	3.92034	5.96766750249172e-27	3.75587848229332e-26
ENSBTAG00000003632	CYP39A1	cytochrome P450 family 39 subfamily A member 1 [Source:VGNC Symbol;Acc:VGNC:110264]	-3.77348	3.94982	6.02753762277823e-27	3.79181885132021e-26
ENSBTAG00000054543	ENSBTAG00000054543	None	-3.89259	3.29662	6.26177223673953e-27	3.93736563295029e-26
ENSBTAG00000019550	TBC1D2	TBC1 domain family member 2 [Source:VGNC Symbol;Acc:VGNC:35633]	3.60319	5.67919	6.29830739053394e-27	3.95852371923843e-26
ENSBTAG00000006792	EHD4	EH domain containing 4 [Source:VGNC Symbol;Acc:VGNC:28374]	3.5846	5.84133	6.4244435008393e-27	4.03595135916217e-26
ENSBTAG00000000448	BDH1	3-hydroxybutyrate dehydrogenase 1 [Source:VGNC Symbol;Acc:VGNC:26457]	-4.4944	1.86987	6.79332155208777e-27	4.26573313943826e-26
ENSBTAG00000002215	GFPT2	glutamine-fructose-6-phosphate transaminase 2 [Source:VGNC Symbol;Acc:VGNC:29331]	-3.66067	4.89797	7.23303196433673e-27	4.53976203015624e-26
ENSBTAG00000007111	STEAP3	STEAP3 metalloreductase [Source:VGNC Symbol;Acc:VGNC:35380]	3.5729	7.01849	7.39611155428516e-27	4.6399942294358e-26
ENSBTAG00000010164	ESPNL	espin like [Source:VGNC Symbol;Acc:VGNC:28604]	3.70508	3.40863	7.46995466443794e-27	4.6841773327893e-26
ENSBTAG00000003559	PPP1R13B	protein phosphatase 1 regulatory subunit 13B [Source:VGNC Symbol;Acc:VGNC:33224]	3.60353	5.33907	7.72837995036442e-27	4.84401291770099e-26
ENSBTAG00000012005	IFT43	intraflagellar transport 43 [Source:VGNC Symbol;Acc:VGNC:30068]	-3.92039	3.15355	7.7897047546218e-27	4.88021978094488e-26
ENSBTAG00000010963	IL16	interleukin 16 [Source:VGNC Symbol;Acc:VGNC:53943]	4.24399	1.27996	7.99296505058723e-27	5.0052750093038e-26
ENSBTAG00000004641	PLEKHA6	pleckstrin homology domain containing A6 [Source:VGNC Symbol;Acc:VGNC:59357]	-4.00147	2.90507	8.64575345395475e-27	5.41158662106506e-26
ENSBTAG00000065802	CEBPA	CCAAT enhancer binding protein alpha [Source:HGNC Symbol;Acc:HGNC:1833]	3.56791	6.32021	9.04272916585113e-27	5.65748119436507e-26
ENSBTAG00000057619	ENSBTAG00000057619	None	9.32154	-0.254556	9.11610566298225e-27	5.70078764533235e-26
ENSBTAG00000065374	ENSBTAG00000065374	None	-9.74461	0.623687	1.07537282506727e-26	6.72181537054354e-26
ENSBTAG00000013081	PSPH	phosphoserine phosphatase [Source:VGNC Symbol;Acc:VGNC:33483]	-3.57232	6.71498	1.09152242957437e-26	6.8196531203567e-26
ENSBTAG00000002964	TXLNB	taxilin beta [Source:VGNC Symbol;Acc:VGNC:36531]	6.61883	-0.265578	1.09732643339967e-26	6.85279358271542e-26
ENSBTAG00000055601	ENSBTAG00000055601	None	-4.21899	2.18772	1.19325547543299e-26	7.44847773786437e-26
ENSBTAG00000069917	ENSBTAG00000069917	None	-5.32708	1.28454	1.22904381299214e-26	7.66838346286364e-26
ENSBTAG00000007746	AHR	aryl hydrocarbon receptor [Source:NCBI gene (formerly Entrezgene);Acc:280714]	3.58989	5.25421	1.31463689459325e-26	8.19869503067388e-26
ENSBTAG00000050536	ENSBTAG00000050536	None	9.30599	-0.25946	1.32186467490421e-26	8.24002370528924e-26
ENSBTAG00000010820	WNT11	Wnt family member 11 [Source:VGNC Symbol;Acc:VGNC:36955]	-6.01234	1.02306	1.32630500526673e-26	8.26394677066241e-26
ENSBTAG00000018255	ACTN1	actinin alpha 1 [Source:VGNC Symbol;Acc:VGNC:25581]	-3.55006	9.44525	1.32724535314059e-26	8.26605030561765e-26
ENSBTAG00000067721	ENSBTAG00000067721	None	-3.57949	5.92033	1.32855858575634e-26	8.27047319340103e-26
ENSBTAG00000015311	PTPRR	protein tyrosine phosphatase receptor type R [Source:VGNC Symbol;Acc:VGNC:33557]	-3.8501	3.3419	1.3651786033976e-26	8.49458228992497e-26
ENSBTAG00000007374	LHFPL2	LHFPL tetraspan subfamily member 2 [Source:VGNC Symbol;Acc:VGNC:30865]	3.54683	8.89984	1.37965000905752e-26	8.58073479556231e-26
ENSBTAG00000027151	ARHGAP26	Rho GTPase activating protein 26 [Source:VGNC Symbol;Acc:VGNC:26084]	3.65218	3.75747	1.47146451956331e-26	9.14762666422995e-26
ENSBTAG00000021673	NDC80	NDC80 kinetochore complex component [Source:VGNC Symbol;Acc:VGNC:31931]	-4.29455	2.19829	1.48606067818127e-26	9.23418039899315e-26
ENSBTAG00000009393	GAL	galanin and GMAP prepropeptide [Source:VGNC Symbol;Acc:VGNC:29212]	4.56936	0.61112	1.57155858918462e-26	9.76103011416571e-26
ENSBTAG00000029886	bta-mir-214	bta-mir-214 [Source:miRBase;Acc:MI0005040]	-9.73056	0.611768	1.58373818580787e-26	9.8322252060521e-26
ENSBTAG00000048271	MICAL3	microtubule associated monooxygenase, calponin and LIM domain containing 3 [Source:VGNC Symbol;Acc:VGNC:31459]	-3.65433	4.68679	1.59019521157692e-26	9.86784485591219e-26
ENSBTAG00000015118	PNPLA1	patatin like phospholipase domain containing 1 [Source:VGNC Symbol;Acc:VGNC:33090]	-5.91596	0.916902	1.63801886694647e-26	1.0160013903801e-25
ENSBTAG00000000770	PGM2L1	phosphoglucomutase 2 like 1 [Source:VGNC Symbol;Acc:VGNC:32795]	3.67736	3.30786	1.76630013906259e-26	1.09507414589079e-25
ENSBTAG00000008597	SLC45A4	solute carrier family 45 member 4 [Source:VGNC Symbol;Acc:VGNC:34883]	3.60854	4.37157	1.81632171823123e-26	1.12557776971636e-25
ENSBTAG00000053457	ENSBTAG00000053457	None	-6.44265	0.9098	1.8219591365171e-26	1.12856131879835e-25
ENSBTAG00000051248	ENSBTAG00000051248	None	-3.7498	3.75034	1.83027869177704e-26	1.13320279815036e-25
ENSBTAG00000057442	ENSBTAG00000057442	None	-3.76665	3.73592	1.8809479389513e-26	1.1640487380315e-25
ENSBTAG00000021430	UPK3B	uroplakin 3B [Source:VGNC Symbol;Acc:VGNC:107016]	3.89399	2.17824	1.88820077623483e-26	1.16801016893479e-25
ENSBTAG00000059564	ENSBTAG00000059564	None	7.08998	-0.290478	1.92253334428651e-26	1.18817585775328e-25
ENSBTAG00000039234	LIPK	lipase family member K [Source:VGNC Symbol;Acc:VGNC:30907]	9.29416	-0.272612	1.92253334428651e-26	1.18817585775328e-25
ENSBTAG00000010987	NFKBIZ	NFKB inhibitor zeta [Source:VGNC Symbol;Acc:VGNC:32050]	3.57442	5.09918	1.93347320091226e-26	1.19439871519418e-25
ENSBTAG00000007860	ASPM	assembly factor for spindle microtubules [Source:VGNC Symbol;Acc:VGNC:109384]	-3.77593	3.615	2.06663713612932e-26	1.27608562291209e-25
ENSBTAG00000015793	RAB38	RAB38, member RAS onco family [Source:VGNC Symbol;Acc:VGNC:33646]	3.59279	4.67369	2.10189631650216e-26	1.29727300110309e-25
ENSBTAG00000015261	CARD14	caspase recruitment domain family member 14 [Source:VGNC Symbol;Acc:VGNC:26762]	3.83485	2.25004	2.14202863473751e-26	1.32144762468692e-25
ENSBTAG00000053845	ENSBTAG00000053845	None	3.60013	4.50461	2.14537866127626e-26	1.32291919787512e-25
ENSBTAG00000011150	PFN2	profilin 2 [Source:VGNC Symbol;Acc:VGNC:32776]	-3.58335	5.40023	2.21887816806981e-26	1.3676267504229e-25
ENSBTAG00000025494	PAQR8	progestin and adipoQ receptor family member 8 [Source:VGNC Symbol;Acc:VGNC:32580]	3.53801	5.8388	2.25471178828217e-26	1.38908883488328e-25
ENSBTAG00000000074	NFIA	nuclear factor I A [Source:VGNC Symbol;Acc:VGNC:32038]	-4.24435	2.2779	2.28604597247124e-26	1.40776086513114e-25
ENSBTAG00000068431	ENSBTAG00000068431	None	6.28208	-0.297557	2.32121291991392e-26	1.4287753134515e-25
ENSBTAG00000057434	ENSBTAG00000057434	None	-9.71268	0.596954	2.33999866022976e-26	1.4396923116371e-25
ENSBTAG00000000462	CCDC102A	coiled-coil domain containing 102A [Source:VGNC Symbol;Acc:VGNC:26829]	-5.15014	1.33678	2.50406423126898e-26	1.5399433572925e-25
ENSBTAG00000012929	CEP85L	centrosomal protein 85 like [Source:VGNC Symbol;Acc:VGNC:27217]	3.6087	4.06667	2.52725278717758e-26	1.55350715927178e-25
ENSBTAG00000006138	SEMA3C	semaphorin 3C [Source:VGNC Symbol;Acc:VGNC:34428]	-3.53458	7.29513	2.67008074531511e-26	1.64056842926754e-25
ENSBTAG00000031358	DPYD	dihydropyrimidine dehydrogenase [Source:VGNC Symbol;Acc:VGNC:28193]	3.52862	6.15266	2.68392848023873e-26	1.64833834205078e-25
ENSBTAG00000040347	ENSBTAG00000040347	None	-5.00657	1.37041	2.74942666430143e-26	1.6878082933854e-25
ENSBTAG00000020283	DUSP5	dual specificity phosphatase 5 [Source:VGNC Symbol;Acc:VGNC:28261]	3.71327	2.75343	2.88350916373107e-26	1.76932638350818e-25
ENSBTAG00000033429	FAM229B	family with sequence similarity 229 member B [Source:VGNC Symbol;Acc:VGNC:28804]	-4.17573	2.35728	2.96022957016524e-26	1.81558981776593e-25
ENSBTAG00000017969	CA4	carbonic anhydrase 4 [Source:VGNC Symbol;Acc:VGNC:26654]	-9.70522	0.589012	3.04110108660262e-26	1.86435674124579e-25
ENSBTAG00000019470	NEK6	NIMA related kinase 6 [Source:VGNC Symbol;Acc:VGNC:31997]	3.51939	7.10168	3.1541874143407e-26	1.93282065238018e-25
ENSBTAG00000033319	CD200	CD200 molecule [Source:VGNC Symbol;Acc:VGNC:27010]	-4.90469	1.43356	3.24794261706051e-26	1.98938298572433e-25
ENSBTAG00000014698	CARD11	caspase recruitment domain family member 11 [Source:VGNC Symbol;Acc:VGNC:26761]	3.61277	4.01111	3.34781742221863e-26	2.04964143429939e-25
ENSBTAG00000003012	TRAF1	TNF receptor associated factor 1 [Source:VGNC Symbol;Acc:VGNC:36270]	3.57385	4.61837	3.44813633343691e-26	2.11011787937322e-25
ENSBTAG00000004862	TUB	TUB bipartite transcription factor [Source:VGNC Symbol;Acc:VGNC:36503]	-4.38822	1.93386	3.46240366936574e-26	2.11790383236761e-25
ENSBTAG00000057154	ENSBTAG00000057154	None	-3.68655	3.99565	3.68370842729798e-26	2.25226827338228e-25
ENSBTAG00000019225	SLC39A14	solute carrier family 39 member 14 [Source:VGNC Symbol;Acc:VGNC:34862]	-3.60272	4.9605	3.82434890754955e-26	2.3372157271896e-25
ENSBTAG00000005150	ENSBTAG00000005150	None	-7.17905	0.766175	3.95713985405625e-26	2.41685935169965e-25
ENSBTAG00000020054	TNFRSF21	TNF receptor superfamily member 21 [Source:VGNC Symbol;Acc:VGNC:36166]	3.51055	6.60161	3.95819316313068e-26	2.41685935169965e-25
ENSBTAG00000007882	CACNA1B	calcium voltage-gated channel subunit alpha1 B [Source:VGNC Symbol;Acc:VGNC:26673]	5.93877	-0.31328	4.10451474535639e-26	2.50508745962695e-25
ENSBTAG00000019823	ADAMTS17	ADAM metallopeptidase with thrombospondin type 1 motif 17 [Source:VGNC Symbol;Acc:VGNC:25621]	-6.40295	0.876088	4.30657851878361e-26	2.62724278499103e-25
ENSBTAG00000012382	KCTD9	potassium channel tetramerization domain containing 9 [Source:VGNC Symbol;Acc:VGNC:30516]	-3.53036	6.03917	4.37599990809212e-26	2.66840652465875e-25
ENSBTAG00000000062	RASL12	RAS like family 12 [Source:VGNC Symbol;Acc:VGNC:33756]	-4.07624	2.29366	4.50899408709335e-26	2.7482819960177e-25
ENSBTAG00000021752	DNAJB4	DnaJ heat shock protein family (Hsp40) member B4 [Source:VGNC Symbol;Acc:VGNC:55166]	-3.55747	5.5917	4.60948695062772e-26	2.80828538609101e-25
ENSBTAG00000056470	ENSBTAG00000056470	None	7.78304	-0.325876	4.97120066703807e-26	3.02731109892363e-25
ENSBTAG00000066941	ENSBTAG00000066941	None	-9.67919	0.56218	5.15939183122378e-26	3.14051928865526e-25
ENSBTAG00000020178	ARSK	arylsulfatase family member K [Source:VGNC Symbol;Acc:VGNC:26179]	3.59432	3.79679	5.26501677230287e-26	3.20339130502935e-25
ENSBTAG00000012599	SMAD3	SMAD family member 3 [Source:VGNC Symbol;Acc:VGNC:34976]	-3.66533	4.01608	5.28073678884866e-26	3.21153101207408e-25
ENSBTAG00000010677	LIMCH1	LIM and calponin homology domains 1 [Source:VGNC Symbol;Acc:VGNC:30887]	-4.29695	2.0938	5.65053344284822e-26	3.43490317532006e-25
ENSBTAG00000014319	DNM3	dynamin 3 [Source:VGNC Symbol;Acc:VGNC:106714]	-4.49974	1.8445	5.69932665587992e-26	3.46302905444117e-25
ENSBTAG00000011682	GLI2	GLI family zinc finger 2 [Source:VGNC Symbol;Acc:VGNC:29400]	-9.67827	0.566135	5.89385318637635e-26	3.57964139052105e-25
ENSBTAG00000015981	ETV1	ETS variant transcription factor 1 [Source:VGNC Symbol;Acc:VGNC:28628]	-3.65666	4.26081	5.94589831010492e-26	3.60965247564316e-25
ENSBTAG00000017502	RIMKLA	ribosomal modification protein rimK like family member A [Source:VGNC Symbol;Acc:VGNC:33970]	6.5965	-0.337728	6.02569934935301e-26	3.6548624890326e-25
ENSBTAG00000026247	PKHD1L1	PKHD1 like 1 [Source:VGNC Symbol;Acc:VGNC:109395]	9.24144	-0.345658	6.02569934935301e-26	3.6548624890326e-25
ENSBTAG00000001558	PATL2	PAT1 homolog 2 [Source:VGNC Symbol;Acc:VGNC:32594]	3.79888	2.43844	6.06066983192982e-26	3.67444854443349e-25
ENSBTAG00000009783	ENSBTAG00000009783	None	-3.89056	2.93202	6.07679646956489e-26	3.68259773679244e-25
ENSBTAG00000058985	ENSBTAG00000058985	None	3.52593	5.26535	6.66153017839842e-26	4.03516894286908e-25
ENSBTAG00000025434	ZFP36L1	ZFP36 ring finger protein like 1 [Source:VGNC Symbol;Acc:VGNC:37163]	3.48829	9.14498	6.69189613123743e-26	4.0517732248914e-25
ENSBTAG00000062790	ENSBTAG00000062790	None	6.227	-0.325116	7.30976179405613e-26	4.4239220319367e-25
ENSBTAG00000003806	ECM1	extracellular matrix protein 1 [Source:VGNC Symbol;Acc:VGNC:28311]	3.48414	7.4956	7.89391219778673e-26	4.77534679666728e-25
ENSBTAG00000004168	STON1	stonin 1 [Source:VGNC Symbol;Acc:VGNC:108169]	-3.55767	5.05388	8.50803046209603e-26	5.14458244079299e-25
ENSBTAG00000013165	ENPP2	ectonucleotide pyrophosphatase/phosphodiesterase 2 [Source:VGNC Symbol;Acc:VGNC:28505]	3.48426	6.61952	8.55073614480386e-26	5.16812672938917e-25
ENSBTAG00000017313	ADA2	adenosine deaminase 2 [Source:VGNC Symbol;Acc:VGNC:54400]	3.8062	2.09872	8.99436766512602e-26	5.43386599821754e-25
ENSBTAG00000063175	ENSBTAG00000063175	None	3.47749	7.72075	9.35533351066526e-26	5.64945150881829e-25
ENSBTAG00000021162	CKAP2	cytoskeleton associated protein 2 [Source:VGNC Symbol;Acc:VGNC:27380]	-9.65666	0.544053	1.00754865986288e-25	6.07630708942812e-25
ENSBTAG00000004645	ADAMTSL3	ADAMTS like 3 [Source:VGNC Symbol;Acc:VGNC:58360]	-9.65468	0.544196	1.00754865986288e-25	6.07630708942812e-25
ENSBTAG00000037673	GSTM5	glutathione S-transferase mu 5 [Source:HGNC Symbol;Acc:HGNC:4637]	-9.65173	0.538654	1.00754865986288e-25	6.07630708942812e-25
ENSBTAG00000061075	ENSBTAG00000061075	None	3.97893	1.4053	1.05112968254176e-25	6.33634833686932e-25
ENSBTAG00000021294	VWA1	von Willebrand factor A domain containing 1 [Source:VGNC Symbol;Acc:VGNC:36850]	-3.58435	4.5384	1.12947839648162e-25	6.80565322027631e-25
ENSBTAG00000003708	SEC23A	SEC23 homolog A, COPII coat complex component [Source:VGNC Symbol;Acc:VGNC:34410]	-3.47324	8.11815	1.18174393896567e-25	7.11745119849592e-25
ENSBTAG00000015745	RAB3IL1	RAB3A interacting protein like 1 [Source:VGNC Symbol;Acc:VGNC:33655]	3.47569	5.94873	1.19820090293284e-25	7.21340087042186e-25
ENSBTAG00000020999	DDB2	damage specific DNA binding protein 2 [Source:VGNC Symbol;Acc:VGNC:27942]	3.46991	6.98367	1.20164415171558e-25	7.23095563695808e-25
ENSBTAG00000020573	SCUBE2	signal peptide, CUB domain and EGF like domain containing 2 [Source:VGNC Symbol;Acc:VGNC:34372]	-9.64417	0.53601	1.32041619892592e-25	7.94218761055705e-25
ENSBTAG00000069499	PDLIM7	PDZ and LIM domain 7 [Source:NCBI gene (formerly Entrezgene);Acc:533851]	-3.46723	7.93036	1.3831210314524e-25	8.31570443899087e-25
ENSBTAG00000009216	HVCN1	hydrogen voltage gated channel 1 [Source:VGNC Symbol;Acc:VGNC:30010]	3.62507	3.13379	1.39140339275455e-25	8.36183441202275e-25
ENSBTAG00000056713	ENSBTAG00000056713	None	3.48624	5.65835	1.43219599123651e-25	8.60321323864103e-25
ENSBTAG00000008923	GPR83	G protein-coupled receptor 83 [Source:VGNC Symbol;Acc:VGNC:29600]	-4.26459	1.95231	1.47370443161717e-25	8.84867888581345e-25
ENSBTAG00000057533	ENSBTAG00000057533	None	4.12702	1.21636	1.53822787566337e-25	9.23205999424395e-25
ENSBTAG00000059479	IL36B	interleukin 36 beta [Source:HGNC Symbol;Acc:HGNC:15564]	4.3816	0.587232	1.54565363289651e-25	9.272569519485e-25
ENSBTAG00000003773	SLC25A13	solute carrier family 25 member 13 [Source:VGNC Symbol;Acc:VGNC:34744]	3.50555	4.84922	1.55262303434441e-25	9.3103070804544e-25
ENSBTAG00000015220	AGO4	argonaute RISC component 4 [Source:VGNC Symbol;Acc:VGNC:25733]	3.48887	5.39326	1.60369644815368e-25	9.61236586100505e-25
ENSBTAG00000046902	PABPC4L	poly(A) binding protein cytoplasmic 4 like [Source:VGNC Symbol;Acc:VGNC:108516]	-6.35261	0.827648	1.61334020752021e-25	9.66172384538521e-25
ENSBTAG00000035064	C7orf57	chromosome 7 open reading frame 57 [Source:HGNC Symbol;Acc:HGNC:22247]	-6.35016	0.828153	1.61334020752021e-25	9.66172384538521e-25
ENSBTAG00000004575	HYCC1	hyccin PI4KA lipid kinase complex subunit 1 [Source:VGNC Symbol;Acc:VGNC:28724]	-3.47844	6.35133	1.63787242266595e-25	9.80435722585808e-25
ENSBTAG00000012002	BCAR1	BCAR1 scaffold protein, Cas family member [Source:VGNC Symbol;Acc:VGNC:26437]	-3.53335	4.99398	1.68715842030356e-25	1.0094978436319e-24
ENSBTAG00000002192	VXN	vexin [Source:VGNC Symbol;Acc:VGNC:52627]	-9.63101	0.523646	1.7331666683186e-25	1.03612239273414e-24
ENSBTAG00000011500	CASQ2	calsequestrin 2 [Source:VGNC Symbol;Acc:VGNC:26787]	-9.62969	0.522537	1.7331666683186e-25	1.03612239273414e-24
ENSBTAG00000006679	MITF	melanocyte inducing transcription factor [Source:VGNC Symbol;Acc:VGNC:31487]	3.45789	6.27853	1.84315570738465e-25	1.10139596388118e-24
ENSBTAG00000007657	SCARA3	scavenger receptor class A member 3 [Source:VGNC Symbol;Acc:VGNC:34322]	-4.08388	2.22474	1.89391508082861e-25	1.1312348178782e-24
ENSBTAG00000013341	GYG2	glycogenin 2 [Source:VGNC Symbol;Acc:VGNC:29729]	-3.5009	5.67833	1.91793774793126e-25	1.14508481824681e-24
ENSBTAG00000047362	RCN1	reticulocalbin 1 [Source:VGNC Symbol;Acc:VGNC:33831]	-3.45101	9.00804	1.9549167191338e-25	1.16665482533511e-24
ENSBTAG00000019350	SLC25A21	solute carrier family 25 member 21 [Source:VGNC Symbol;Acc:VGNC:34749]	-6.33696	0.819442	2.017986180432e-25	1.2037695727901e-24
ENSBTAG00000018643	PRC1	protein regulator of cytokinesis 1 [Source:VGNC Symbol;Acc:VGNC:33285]	-3.55742	4.56747	2.08004329089166e-25	1.24024842136036e-24
ENSBTAG00000027868	DLG2	discs large MAGUK scaffold protein 2 [Source:VGNC Symbol;Acc:VGNC:112654]	-5.07582	1.25687	2.10323855301349e-25	1.25353383381256e-24
ENSBTAG00000027442	NFIB	nuclear factor I B [Source:VGNC Symbol;Acc:VGNC:32039]	-5.18115	1.13796	2.12442022329e-25	1.26560812086008e-24
ENSBTAG00000013717	PRAP1	proline rich acidic protein 1 [Source:VGNC Symbol;Acc:VGNC:55965]	3.61887	2.98865	2.19445287613072e-25	1.30676190808757e-24
ENSBTAG00000061154	ENSBTAG00000061154	None	3.88932	1.61861	2.31701513210321e-25	1.37914694104442e-24
ENSBTAG00000012519	XDH	xanthine dehydrogenase [Source:VGNC Symbol;Acc:VGNC:36984]	3.44012	9.88098	2.41742969550445e-25	1.43829201059211e-24
ENSBTAG00000017162	STK39	serine/threonine kinase 39 [Source:VGNC Symbol;Acc:VGNC:56152]	-4.12973	2.12029	2.44571987358572e-25	1.45449272967713e-24
ENSBTAG00000057105	ENSBTAG00000057105	None	-9.6169	0.508091	2.61418141019591e-25	1.55400450192574e-24
ENSBTAG00000007693	SLC45A3	solute carrier family 45 member 3 [Source:VGNC Symbol;Acc:VGNC:34882]	3.69184	2.40282	2.63000593972868e-25	1.56273403195143e-24
ENSBTAG00000015131	SLC29A1	solute carrier family 29 member 1 [Source:VGNC Symbol;Acc:VGNC:54237]	-3.46008	6.21408	2.77204080520232e-25	1.64641695983303e-24
ENSBTAG00000009664	SP140	SP140 nuclear body protein [Source:HGNC Symbol;Acc:HGNC:17133]	3.43868	7.13272	2.77876449669592e-25	1.64969594405575e-24
ENSBTAG00000006645	LPAR6	lysophosphatidic acid receptor 6 [Source:VGNC Symbol;Acc:VGNC:30960]	3.5137	4.08789	2.96396037096079e-25	1.75888154596955e-24
ENSBTAG00000012979	ZMYND12	zinc finger MYND-type containing 12 [Source:VGNC Symbol;Acc:VGNC:37203]	4.54981	0.420255	3.20866143420122e-25	1.90326915694791e-24
ENSBTAG00000065389	ENSBTAG00000065389	None	-9.60531	0.502308	3.44518007898235e-25	2.04268048435642e-24
ENSBTAG00000007893	SCPEP1	serine carboxypeptidase 1 [Source:VGNC Symbol;Acc:VGNC:34363]	3.42739	8.96826	3.44993652092067e-25	2.04461665721288e-24
ENSBTAG00000002661	ISLR2	immunoglobulin superfamily containing leucine rich repeat 2 [Source:VGNC Symbol;Acc:VGNC:30299]	-4.56918	1.61955	3.49585554615802e-25	2.07004157858424e-24
ENSBTAG00000012820	STX3	syntaxin 3 [Source:VGNC Symbol;Acc:VGNC:35439]	3.56145	3.48072	3.49548248770196e-25	2.07004157858424e-24
ENSBTAG00000008721	MANSC1	MANSC domain containing 1 [Source:VGNC Symbol;Acc:VGNC:31172]	3.43255	6.39214	3.50570895160186e-25	2.07498025732706e-24
ENSBTAG00000024964	ENSBTAG00000024964	None	5.39315	-0.413368	3.53196768000668e-25	2.08871948096643e-24
ENSBTAG00000016072	SHC2	SHC adaptor protein 2 [Source:VGNC Symbol;Acc:VGNC:55307]	7.71344	-0.403478	3.53196768000668e-25	2.08871948096643e-24
ENSBTAG00000015433	APC2	APC regulator of WNT signaling pathway 2 [Source:VGNC Symbol;Acc:VGNC:26006]	-3.8429	2.58184	3.87228159495137e-25	2.28898576694668e-24
ENSBTAG00000000490	RTKN	rhotekin [Source:VGNC Symbol;Acc:VGNC:34197]	-4.18579	2.02076	4.1752475975432e-25	2.46701187215457e-24
ENSBTAG00000062713	ENSBTAG00000062713	None	4.64846	0.350025	4.39451876909078e-25	2.59545350556895e-24
ENSBTAG00000002756	CDCA2	cell division cycle associated 2 [Source:VGNC Symbol;Acc:VGNC:59194]	-3.71202	3.19203	4.92136552182164e-25	2.90536404503926e-24
ENSBTAG00000064864	ENSBTAG00000064864	None	-3.96114	2.39407	5.08110818408134e-25	2.99837855578707e-24
ENSBTAG00000003366	RIGI	RNA sensor RIG-I [Source:VGNC Symbol;Acc:VGNC:27979]	3.41779	6.19765	5.32960396765812e-25	3.14366403494466e-24
ENSBTAG00000017287	DRAM1	DNA damage regulated autophagy modulator 1 [Source:VGNC Symbol;Acc:VGNC:28201]	3.41325	6.93652	5.48324788064991e-25	3.23290031965747e-24
ENSBTAG00000046869	RNH1	ribonuclease/angiogenin inhibitor 1 [Source:VGNC Symbol;Acc:VGNC:106900]	-3.4691	5.36349	5.50390707074964e-25	3.24368635875636e-24
ENSBTAG00000013343	ENSBTAG00000013343	None	3.4073	11.6746	5.73682466984269e-25	3.37950229906454e-24
ENSBTAG00000012405	PEAR1	platelet endothelial aggregation receptor 1 [Source:VGNC Symbol;Acc:VGNC:32734]	-4.09015	2.01001	6.23087287989786e-25	3.66896482073505e-24
ENSBTAG00000013799	ENSBTAG00000013799	None	-3.68496	3.25365	6.42849135105699e-25	3.78370516688393e-24
ENSBTAG00000065776	ENSBTAG00000065776	None	5.81973	-0.426382	6.46697164158341e-25	3.80472111079686e-24
ENSBTAG00000057590	ENSBTAG00000057590	None	-3.40573	9.07952	6.50286556822412e-25	3.8241980447095e-24
ENSBTAG00000068235	RNF125	ring finger protein 125 [Source:NCBI gene (formerly Entrezgene);Acc:519541]	3.46202	4.5084	6.69878670535244e-25	3.93772656996157e-24
ENSBTAG00000000540	RNF112	ring finger protein 112 [Source:VGNC Symbol;Acc:VGNC:34011]	-4.46504	1.62758	6.72377701984467e-25	3.95072313839545e-24
ENSBTAG00000013755	ITGB5	integrin subunit beta 5 [Source:VGNC Symbol;Acc:VGNC:30330]	-3.40288	8.21364	7.55221473903804e-25	4.43559198848684e-24
ENSBTAG00000051575	FOXE3	forkhead box E3 [Source:VGNC Symbol;Acc:VGNC:106745]	-4.08915	2.02211	7.90739837110558e-25	4.64221152659854e-24
ENSBTAG00000009390	MINDY4	MINDY lysine 48 deubiquitinase 4 [Source:VGNC Symbol;Acc:VGNC:53652]	-3.70456	3.08188	8.14371708444364e-25	4.77890184407617e-24
ENSBTAG00000017683	LYSMD2	LysM domain containing 2 [Source:VGNC Symbol;Acc:VGNC:31113]	4.66915	0.148175	8.15709987921823e-25	4.78470777346445e-24
ENSBTAG00000000442	RBP4	retinol binding protein 4 [Source:VGNC Symbol;Acc:VGNC:33815]	-3.41258	6.2879	8.40227027021433e-25	4.9264101960547e-24
ENSBTAG00000012039	PHACTR1	phosphatase and actin regulator 1 [Source:VGNC Symbol;Acc:VGNC:32804]	3.42168	5.55139	8.44002985757647e-25	4.94643459259845e-24
ENSBTAG00000005456	TTK	TTK protein kinase [Source:VGNC Symbol;Acc:VGNC:36487]	-4.20228	1.91251	8.47230430845093e-25	4.96322858975208e-24
ENSBTAG00000016902	SGTB	small glutamine rich tetratricopeptide repeat co-chaperone beta [Source:VGNC Symbol;Acc:VGNC:34554]	-4.42983	1.67263	8.55609688159868e-25	5.01017560351171e-24
ENSBTAG00000001250	TFAP2A	transcription factor AP-2 alpha [Source:VGNC Symbol;Acc:VGNC:35776]	-9.5635	0.464925	9.17169894504104e-25	5.36836019343973e-24
ENSBTAG00000012834	ARSI	arylsulfatase family member I [Source:VGNC Symbol;Acc:VGNC:26177]	-3.96678	2.25851	9.3745974609122e-25	5.48477941889718e-24
ENSBTAG00000046744	PALM3	paralemmin 3 [Source:VGNC Symbol;Acc:VGNC:32559]	-4.45849	1.5892	9.41710496751808e-25	5.50729968121718e-24
ENSBTAG00000011103	SLC8B1	solute carrier family 8 member B1 [Source:VGNC Symbol;Acc:VGNC:34938]	3.39016	7.62246	9.76110991705579e-25	5.70604694810329e-24
ENSBTAG00000006022	ATP6V0E2	ATPase H+ transporting V0 subunit e2 [Source:VGNC Symbol;Acc:VGNC:26315]	-3.66587	3.1606	9.77106248958682e-25	5.7094312306005e-24
ENSBTAG00000004499	RGS3	regulator of G protein signaling 3 [Source:VGNC Symbol;Acc:VGNC:33922]	-3.59549	3.5595	9.9747576323332e-25	5.8259721537401e-24
ENSBTAG00000000202	SLC25A19	solute carrier family 25 member 19 [Source:VGNC Symbol;Acc:VGNC:34747]	3.39467	6.12496	1.00177011283922e-24	5.84856335780207e-24
ENSBTAG00000019805	RHBDF1	rhomboid 5 homolog 1 [Source:VGNC Symbol;Acc:VGNC:33933]	-3.47168	4.90502	1.03210367506191e-24	6.02309353182937e-24
ENSBTAG00000004585	CCDC30	coiled-coil domain containing 30 [Source:VGNC Symbol;Acc:VGNC:26891]	3.81818	1.64517	1.05244248262775e-24	6.13917320576647e-24
ENSBTAG00000002390	CCDC184	coiled-coil domain containing 184 [Source:VGNC Symbol;Acc:VGNC:26879]	-9.55685	0.456219	1.05665335989097e-24	6.15849731302373e-24
ENSBTAG00000009950	PAX3	paired box 3 [Source:VGNC Symbol;Acc:VGNC:32597]	-9.55395	0.455526	1.05665335989097e-24	6.15849731302373e-24
ENSBTAG00000012919	MMP15	matrix metallopeptidase 15 [Source:VGNC Symbol;Acc:VGNC:31520]	-6.26909	0.756976	1.11956081315667e-24	6.52236915532311e-24
ENSBTAG00000015582	HMOX1	heme oxygenase 1 [Source:VGNC Symbol;Acc:VGNC:29885]	3.38349	8.38675	1.13464756501454e-24	6.6074550771165e-24
ENSBTAG00000060355	ENSBTAG00000060355	None	6.91741	-0.462248	1.19364127039313e-24	6.94804600261946e-24
ENSBTAG00000040042	GRIN2C	glutamate ionotropic receptor NMDA type subunit 2C [Source:VGNC Symbol;Acc:VGNC:29648]	4.53185	0.219637	1.21787358236912e-24	7.08609177285115e-24
ENSBTAG00000013856	SSBP2	single stranded DNA binding protein 2 [Source:VGNC Symbol;Acc:VGNC:50023]	-3.44262	5.34732	1.24412197710202e-24	7.23574588379014e-24
ENSBTAG00000045567	PRR15	proline rich 15 [Source:VGNC Symbol;Acc:VGNC:33393]	4.80407	0.130741	1.27365221495114e-24	7.40435204571424e-24
ENSBTAG00000008704	FIGN	fidgetin, microtubule severing factor [Source:VGNC Symbol;Acc:VGNC:29010]	-4.75668	1.29947	1.36759460521106e-24	7.94473532724439e-24
ENSBTAG00000014642	NAPRT	nicotinate phosphoribosyltransferase [Source:VGNC Symbol;Acc:VGNC:31885]	3.42451	4.84846	1.36776433627126e-24	7.94473532724439e-24
ENSBTAG00000012350	MAT2B	methionine adenosyltransferase 2B [Source:VGNC Symbol;Acc:VGNC:31262]	3.3777	7.2066	1.40143354721283e-24	8.13685845320777e-24
ENSBTAG00000019674	CLIP3	CAP-Gly domain containing linker protein 3 [Source:VGNC Symbol;Acc:VGNC:27446]	-3.43053	5.31064	1.44144508977134e-24	8.36562757559211e-24
ENSBTAG00000027676	IL18BP	interleukin 18 binding protein [Source:VGNC Symbol;Acc:VGNC:54438]	3.53491	3.00334	1.46292888973251e-24	8.48672030194231e-24
ENSBTAG00000001116	P4HA2	prolyl 4-hydroxylase subunit alpha 2 [Source:VGNC Symbol;Acc:VGNC:32536]	-3.37554	8.50369	1.48561324084843e-24	8.61467229809531e-24
ENSBTAG00000044643	bta-mir-2346	bta-mir-2346 [Source:miRBase;Acc:MI0011374]	5.29945	-0.312915	1.54907865117972e-24	8.97889459944154e-24
ENSBTAG00000021977	PRRC1	proline rich coiled-coil 1 [Source:VGNC Symbol;Acc:VGNC:33403]	-3.43981	5.22929	1.55857822874333e-24	9.03014018968567e-24
ENSBTAG00000047354	ENSBTAG00000047354	None	-3.93154	2.45841	1.5876952478282e-24	9.19495465739696e-24
ENSBTAG00000015805	SIPA1L1	signal induced proliferation associated 1 like 1 [Source:VGNC Symbol;Acc:VGNC:34628]	-3.48456	4.54587	1.61482399398798e-24	9.34811998883545e-24
ENSBTAG00000050743	ENSBTAG00000050743	None	3.56304	2.80647	1.62196497120724e-24	9.38549688402365e-24
ENSBTAG00000065081	ENSBTAG00000065081	None	3.62495	2.3497	1.69227861048962e-24	9.78823655177338e-24
ENSBTAG00000001042	MXD1	MAX dimerization protein 1 [Source:VGNC Symbol;Acc:VGNC:31771]	3.41104	4.87602	1.70331871728263e-24	9.84793966644771e-24
ENSBTAG00000027464	FGFRL1	fibroblast growth factor receptor like 1 [Source:VGNC Symbol;Acc:VGNC:28989]	3.47959	3.49667	1.72111774586319e-24	9.9466535047483e-24
ENSBTAG00000063243	ENSBTAG00000063243	None	-5.08718	1.0666	1.78793100603886e-24	1.03284270500493e-23
ENSBTAG00000015837	P2RY12	purinergic receptor P2Y12 [Source:VGNC Symbol;Acc:VGNC:32525]	6.93557	-0.475401	1.80429240118613e-24	1.04185541009965e-23
ENSBTAG00000013205	IL1RAP	interleukin 1 receptor accessory protein [Source:VGNC Symbol;Acc:VGNC:30133]	3.42116	4.42274	1.81354589259337e-24	1.04675792807346e-23
ENSBTAG00000051116	C23H6orf132	chromosome 23 C6orf132 homolog [Source:VGNC Symbol;Acc:VGNC:53962]	-4.3266	1.7701	1.83160827096961e-24	1.05673857080678e-23
ENSBTAG00000051542	ENSBTAG00000051542	None	4.55222	0.205126	1.86958010525434e-24	1.0781926645693e-23
ENSBTAG00000000005	GRK3	G protein-coupled receptor kinase 3 [Source:VGNC Symbol;Acc:VGNC:53904]	3.36895	6.34353	1.90521354147407e-24	1.09828072752313e-23
ENSBTAG00000062590	ENSBTAG00000062590	None	4.92965	-0.076093	1.91789395109448e-24	1.1051259514836e-23
ENSBTAG00000019700	PC	pyruvate carboxylase [Source:VGNC Symbol;Acc:VGNC:56274]	-3.41116	5.47359	1.9867844775767e-24	1.14434113084783e-23
ENSBTAG00000045754	SMIM1	small integral membrane protein 1 [Source:VGNC Symbol;Acc:VGNC:112700]	-3.68888	2.85754	1.99423851887859e-24	1.14815226901348e-23
ENSBTAG00000009059	PITX2	paired like homeodomain 2 [Source:VGNC Symbol;Acc:VGNC:32925]	-9.52677	0.428683	2.1586031400366e-24	1.2417400781234e-23
ENSBTAG00000008688	HEYL	hes related family bHLH transcription factor with YRPW motif like [Source:VGNC Symbol;Acc:VGNC:29830]	-9.52466	0.42879	2.1586031400366e-24	1.2417400781234e-23
ENSBTAG00000063233	ENSBTAG00000063233	None	9.09148	-0.512198	2.22141436919569e-24	1.27733654755344e-23
ENSBTAG00000011647	SLC25A15	solute carrier family 25 member 15 [Source:VGNC Symbol;Acc:VGNC:54486]	-3.46306	4.45852	2.42504616572447e-24	1.39384254470852e-23
ENSBTAG00000050891	ENSBTAG00000050891	None	-3.41294	5.26214	2.57814328504247e-24	1.48121730251665e-23
ENSBTAG00000011752	SYNM	synemin [Source:VGNC Symbol;Acc:VGNC:35529]	-3.74704	2.7677	2.5794131029292e-24	1.481326268575e-23
ENSBTAG00000004622	DZANK1	double zinc ribbon and ankyrin repeat domains 1 [Source:VGNC Symbol;Acc:VGNC:28283]	-5.25024	0.96728	2.61019181880249e-24	1.49837465898105e-23
ENSBTAG00000008021	ENSBTAG00000008021	None	3.50498	3.1755	2.6503697712597e-24	1.5208021356927e-23
ENSBTAG00000066082	ENSBTAG00000066082	None	-3.34837	12.6727	2.75399883246602e-24	1.57960434916098e-23
ENSBTAG00000019461	NUMBL	NUMB like endocytic adaptor protein [Source:VGNC Symbol;Acc:VGNC:32349]	-3.56065	3.60296	2.82012222627546e-24	1.61685435665308e-23
ENSBTAG00000015044	CARD10	caspase recruitment domain family member 10 [Source:VGNC Symbol;Acc:VGNC:26760]	-4.43113	1.4641	2.83266633818321e-24	1.6233675788485e-23
ENSBTAG00000035084	FZD3	frizzled class receptor 3 [Source:VGNC Symbol;Acc:VGNC:58460]	-3.50469	3.99694	2.83824848968202e-24	1.62588720916872e-23
ENSBTAG00000059729	ENSBTAG00000059729	None	-4.2237	1.8012	2.91723067213019e-24	1.6704342980206e-23
ENSBTAG00000016546	PARP12	poly(ADP-ribose) polymerase family member 12 [Source:VGNC Symbol;Acc:VGNC:107230]	3.35225	6.07625	3.17896898763455e-24	1.81954844308932e-23
ENSBTAG00000006644	SPCS2	signal peptidase complex subunit 2 [Source:VGNC Symbol;Acc:VGNC:35197]	-5.78341	0.817238	3.4505999612211e-24	1.97419807543539e-23
ENSBTAG00000057486	ENSBTAG00000057486	None	4.31316	0.530297	3.63651951133791e-24	2.07970094155497e-23
ENSBTAG00000019964	GAS6	growth arrest specific 6 [Source:VGNC Symbol;Acc:VGNC:29261]	3.3426	6.53091	3.76756461146781e-24	2.15374660615546e-23
ENSBTAG00000064767	ENSBTAG00000064767	None	-6.16409	0.658806	3.90775050114807e-24	2.23295376553103e-23
ENSBTAG00000005078	UCHL1	ubiquitin C-terminal hydrolase L1 [Source:VGNC Symbol;Acc:VGNC:36631]	-3.39043	5.51795	3.93446092791865e-24	2.24728018181909e-23
ENSBTAG00000068682	ENSBTAG00000068682	None	4.39271	0.384665	4.15548074674668e-24	2.37253384516586e-23
ENSBTAG00000016147	CETN4	centrin 4 [Source:VGNC Symbol;Acc:VGNC:108914]	-3.6071	3.17854	4.2836064158578e-24	2.44466826413124e-23
ENSBTAG00000021286	SLC37A1	solute carrier family 37 member 1 [Source:VGNC Symbol;Acc:VGNC:34842]	4.2494	0.453619	4.42370715035617e-24	2.52357403743696e-23
ENSBTAG00000023471	ENSBTAG00000023471	None	-3.54534	3.52767	4.46517019982653e-24	2.54616815469526e-23
ENSBTAG00000019910	SDCBP	syndecan binding protein [Source:VGNC Symbol;Acc:VGNC:34382]	3.33047	9.1409	4.52035395042972e-24	2.57656417606788e-23
ENSBTAG00000062685	ENSBTAG00000062685	None	3.84815	1.29664	4.91068180025438e-24	2.79788492765636e-23
ENSBTAG00000063199	ITPRIPL1	ITPRIP like 1 [Source:HGNC Symbol;Acc:HGNC:29371]	3.36679	5.04534	4.97002608760599e-24	2.83052067132178e-23
ENSBTAG00000008963	CIT	citron rho-interacting serine/threonine kinase [Source:VGNC Symbol;Acc:VGNC:27375]	-3.51857	3.60826	5.10010003223029e-24	2.90339443096746e-23
ENSBTAG00000038042	CXCR2	C-X-C motif chemokine receptor 2 [Source:NCBI gene (formerly Entrezgene);Acc:782719]	9.05655	-0.538875	5.15284975270497e-24	2.93099052296126e-23
ENSBTAG00000057920	ENSBTAG00000057920	None	9.06166	-0.544527	5.15284975270497e-24	2.93099052296126e-23
ENSBTAG00000018050	CDR2	cerebellar deration related protein 2 [Source:VGNC Symbol;Acc:VGNC:27153]	-3.48447	4.01458	5.20399726482866e-24	2.95885648797099e-23
ENSBTAG00000020286	GAREM1	GRB2 associated regulator of MAPK1 subtype 1 [Source:VGNC Symbol;Acc:VGNC:29252]	-4.91691	1.10403	5.34782381787238e-24	3.03937239280157e-23
ENSBTAG00000013107	SHANK1	SH3 and multiple ankyrin repeat domains 1 [Source:VGNC Symbol;Acc:VGNC:34585]	-3.97353	1.95451	5.45740531732103e-24	3.10036688159654e-23
ENSBTAG00000013745	ITGA5	integrin subunit alpha 5 [Source:VGNC Symbol;Acc:VGNC:30317]	-3.32587	8.85824	5.46924114417842e-24	3.10580426713304e-23
ENSBTAG00000014299	RHOC	ras homolog family member C [Source:VGNC Symbol;Acc:VGNC:55672]	-3.34456	5.99437	5.52629788128933e-24	3.13690600761597e-23
ENSBTAG00000048059	TMEM86A	transmembrane protein 86A [Source:VGNC Symbol;Acc:VGNC:36116]	3.32761	6.36318	5.61910803010414e-24	3.18826841228168e-23
ENSBTAG00000037729	CERS1	ceramide synthase 1 [Source:VGNC Symbol;Acc:VGNC:52228]	3.43674	3.44559	6.14161151870611e-24	3.48329447342993e-23
ENSBTAG00000064513	ENSBTAG00000064513	None	3.69868	1.6785	6.20658819637706e-24	3.51869162981046e-23
ENSBTAG00000020100	ENSBTAG00000020100	None	-3.53477	3.55541	6.24033079346152e-24	3.53635935956741e-23
ENSBTAG00000020542	SHE	Src homology 2 domain containing E [Source:VGNC Symbol;Acc:VGNC:34595]	9.05268	-0.562319	6.37459848306071e-24	3.61095595194938e-23
ENSBTAG00000060444	ENSBTAG00000060444	None	3.48221	3.00511	6.91469874968136e-24	3.91528400714823e-23
ENSBTAG00000014239	CCNB1	cyclin B1 [Source:VGNC Symbol;Acc:VGNC:26958]	-3.54766	3.48504	6.96970863926144e-24	3.94480331319981e-23
ENSBTAG00000012015	FSIP1	fibrous sheath interacting protein 1 [Source:VGNC Symbol;Acc:VGNC:29133]	-5.19744	0.931566	7.24792199535575e-24	4.09947902451599e-23
ENSBTAG00000019859	B3GALT2	beta-1,3-galactosyltransferase 2 [Source:VGNC Symbol;Acc:VGNC:26373]	-3.91935	2.25087	7.24896939948322e-24	4.09947902451599e-23
ENSBTAG00000068906	ENSBTAG00000068906	None	4.94524	-0.357582	7.2669830942718e-24	4.10797222402487e-23
ENSBTAG00000038132	AIFM3	apoptosis inducing factor mitochondria associated 3 [Source:VGNC Symbol;Acc:VGNC:25763]	4.47755	0.300218	7.46858629325356e-24	4.22019746294517e-23
ENSBTAG00000012295	NKD1	NKD inhibitor of WNT signaling pathway 1 [Source:VGNC Symbol;Acc:VGNC:32093]	-9.46749	0.382703	8.03238037835549e-24	4.53690545752748e-23
ENSBTAG00000040435	RPS27L	ribosomal protein S27 like [Source:NCBI gene (formerly Entrezgene);Acc:614220]	-3.84618	2.32592	8.25465249789604e-24	4.66053126208919e-23
ENSBTAG00000014031	TLR6	toll like receptor 6 [Source:VGNC Symbol;Acc:VGNC:50030]	3.35315	4.78553	8.27585346099622e-24	4.67057836889309e-23
ENSBTAG00000007220	CASKIN2	CASK interacting protein 2 [Source:VGNC Symbol;Acc:VGNC:26778]	-3.39698	4.6474	8.29749871423197e-24	4.68086784726357e-23
ENSBTAG00000063073	ENSBTAG00000063073	None	-4.30098	1.66647	8.51858286250668e-24	4.80361206317502e-23
ENSBTAG00000025803	INSYN1	inhibitory synaptic factor 1 [Source:VGNC Symbol;Acc:VGNC:55116]	-4.52099	1.33117	8.53389802491612e-24	4.81027034581585e-23
ENSBTAG00000068807	ENSBTAG00000068807	None	-4.34012	1.61518	8.87936693042144e-24	5.00294322447821e-23
ENSBTAG00000001649	ZFPM2	zinc finger protein, FOG family member 2 [Source:VGNC Symbol;Acc:VGNC:54515]	-9.46126	0.373659	9.31652158637333e-24	5.24709556614061e-23
ENSBTAG00000016999	RYK	receptor like tyrosine kinase [Source:VGNC Symbol;Acc:VGNC:97308]	-3.31835	6.64447	9.36376418970312e-24	5.27153785293877e-23
ENSBTAG00000000786	NQO2	N-ribosyldihydronicotinamide:quinone dehydrogenase 2 [Source:VGNC Symbol;Acc:VGNC:32225]	3.33652	5.14122	9.86115521940706e-24	5.54927708982144e-23
ENSBTAG00000017258	ACSL3	acyl-CoA synthetase long chain family member 3 [Source:VGNC Symbol;Acc:VGNC:25565]	-3.3104	7.36412	9.95562709443601e-24	5.60014232867495e-23
ENSBTAG00000058498	ENSBTAG00000058498	None	4.79171	-0.152946	1.05530198081596e-23	5.93374799709309e-23
ENSBTAG00000017165	MATN2	matrilin 2 [Source:VGNC Symbol;Acc:VGNC:31265]	-6.12195	0.620755	1.06375810272995e-23	5.97884369706497e-23
ENSBTAG00000017659	BFSP2	beaded filament structural protein 2 [Source:VGNC Symbol;Acc:VGNC:26479]	4.19503	0.54206	1.07701830411685e-23	6.05089267622222e-23
ENSBTAG00000008943	ZSCAN12	zinc finger and SCAN domain containing 12 [Source:VGNC Symbol;Acc:VGNC:49996]	-4.2257	1.65678	1.09623316201934e-23	6.15632333494401e-23
ENSBTAG00000060902	ENSBTAG00000060902	None	4.07065	0.83737	1.12071673340367e-23	6.29124407773144e-23
ENSBTAG00000001890	RUBCN	rubicon autophagy regulator [Source:VGNC Symbol;Acc:VGNC:34212]	3.34176	4.77209	1.13598272129027e-23	6.37433184933501e-23
ENSBTAG00000063010	ENSBTAG00000063010	None	-4.31367	1.4433	1.16190837252142e-23	6.51714168538192e-23
ENSBTAG00000021975	PATJ	PATJ crumbs cell polarity complex component [Source:VGNC Symbol;Acc:VGNC:32592]	-5.39263	0.821814	1.1678205584305e-23	6.54762515875549e-23
ENSBTAG00000005495	ENSBTAG00000005495	None	-3.66154	2.74926	1.19140013611726e-23	6.67709908733635e-23
ENSBTAG00000051978	C19orf85	chromosome 19 open reading frame 85 [Source:HGNC Symbol;Acc:HGNC:53653]	9.02011	-0.581661	1.21409855584107e-23	6.79875361159837e-23
ENSBTAG00000068575	ENSBTAG00000068575	None	9.02309	-0.579137	1.21409855584107e-23	6.79875361159837e-23
ENSBTAG00000003548	GSTP1	glutathione S-transferase pi 1 [Source:VGNC Symbol;Acc:VGNC:56267]	4.00726	0.873421	1.29821328841403e-23	7.26681511726939e-23
ENSBTAG00000019587	PI15	peptidase inhibitor 15 [Source:VGNC Symbol;Acc:VGNC:32852]	-5.38741	0.820551	1.30477280080586e-23	7.30055250520257e-23
ENSBTAG00000018942	SSX2IP	SSX family member 2 interacting protein [Source:VGNC Symbol;Acc:VGNC:35329]	-3.50996	3.52747	1.41437428645889e-23	7.9105746184736e-23
ENSBTAG00000015571	GCLC	glutamate-cysteine ligase catalytic subunit [Source:VGNC Symbol;Acc:VGNC:29289]	3.29396	6.06599	1.42480375250172e-23	7.96565783196436e-23
ENSBTAG00000011586	HABP4	hyaluronan binding protein 4 [Source:VGNC Symbol;Acc:VGNC:29736]	-3.386	4.50707	1.44975970338159e-23	8.1018763537796e-23
ENSBTAG00000002075	MME	membrane metalloendopeptidase [Source:VGNC Symbol;Acc:VGNC:31514]	-9.44023	0.356234	1.45786409445917e-23	8.14384855047377e-23
ENSBTAG00000035998	CKB	creatine kinase B [Source:VGNC Symbol;Acc:VGNC:27384]	3.29297	6.21061	1.46178846795202e-23	8.1624458670578e-23
ENSBTAG00000018825	SSH1	slingshot protein phosphatase 1 [Source:VGNC Symbol;Acc:VGNC:35312]	3.31341	5.45955	1.47488452587294e-23	8.23222075206409e-23
ENSBTAG00000067338	ENSBTAG00000067338	None	5.26086	-0.582291	1.5079821015619e-23	8.41353398731486e-23
ENSBTAG00000046004	ENSBTAG00000046004	None	-3.90751	2.20688	1.57078164983577e-23	8.7603495509751e-23
ENSBTAG00000039993	CD1D	CD1D antigen, d polypeptide [Source:NCBI gene (formerly Entrezgene);Acc:516046]	3.35409	3.93504	1.57593370357098e-23	8.78551008567984e-23
ENSBTAG00000050733	ENSBTAG00000050733	None	-3.4656	3.61817	1.62987774716313e-23	9.0825450729765e-23
ENSBTAG00000015984	CADM4	cell adhesion molecule 4 [Source:VGNC Symbol;Acc:VGNC:26697]	3.4365	2.93563	1.64263009220409e-23	9.14988996120507e-23
ENSBTAG00000011080	TLX1	T cell leukemia homeobox 1 [Source:NCBI gene (formerly Entrezgene);Acc:505304]	-9.43309	0.344046	1.69415839114211e-23	9.43308492737431e-23
ENSBTAG00000054045	ENSBTAG00000054045	None	-5.66671	0.708664	1.7305474867543e-23	9.63178905574209e-23
ENSBTAG00000005812	TP73	tumor protein p73 [Source:VGNC Symbol;Acc:VGNC:36241]	4.15982	0.630734	1.82261882909849e-23	1.01401195222136e-22
ENSBTAG00000019054	EPSTI1	epithelial stromal interaction 1 [Source:VGNC Symbol;Acc:VGNC:28557]	3.31085	5.18616	1.86888359573377e-23	1.039329668771e-22
ENSBTAG00000018297	PLEKHH1	pleckstrin homology, MyTH4 and FERM domain containing H1 [Source:VGNC Symbol;Acc:VGNC:33020]	7.53223	-0.584555	1.87492087445078e-23	1.0418421747252e-22
ENSBTAG00000003510	MMRN2	multimerin 2 [Source:VGNC Symbol;Acc:VGNC:31533]	7.54354	-0.599338	1.87492087445078e-23	1.0418421747252e-22
ENSBTAG00000017682	TET2	tet methylcytosine dioxygenase 2 [Source:VGNC Symbol;Acc:VGNC:35757]	3.27992	6.46056	1.9584168434403e-23	1.08779783681411e-22
ENSBTAG00000066907	ENSBTAG00000066907	None	4.9056	-0.411494	1.96144028460699e-23	1.08903611591499e-22
ENSBTAG00000068574	ENSBTAG00000068574	None	-9.43155	0.345435	1.96970471847575e-23	1.09318213311114e-22
ENSBTAG00000019036	ARHGAP28	Rho GTPase activating protein 28 [Source:VGNC Symbol;Acc:VGNC:26086]	-3.53638	3.2875	2.01105744033042e-23	1.11485573697882e-22
ENSBTAG00000011970	FNIP2	folliculin interacting protein 2 [Source:VGNC Symbol;Acc:VGNC:29069]	3.27781	6.78852	2.01023199489296e-23	1.11485573697882e-22
ENSBTAG00000008419	PDE2A	phosphodiesterase 2A [Source:VGNC Symbol;Acc:VGNC:32674]	4.23512	0.396425	2.01119519708736e-23	1.11485573697882e-22
ENSBTAG00000001911	ENSBTAG00000001911	None	-3.46325	3.67483	2.1352756826439e-23	1.18315841259711e-22
ENSBTAG00000055077	ENSBTAG00000055077	None	-4.06331	1.79709	2.23713818141782e-23	1.23909987964313e-22
ENSBTAG00000006801	TMEM106A	transmembrane protein 106A [Source:VGNC Symbol;Acc:VGNC:35944]	3.27151	6.98888	2.34403221397375e-23	1.2977819048218e-22
ENSBTAG00000004305	RGS16	regulator of G protein signaling 16 [Source:VGNC Symbol;Acc:VGNC:33915]	3.62298	1.65438	2.41188726268859e-23	1.334811215517e-22
ENSBTAG00000009078	MIA	MIA SH3 domain containing [Source:NCBI gene (formerly Entrezgene);Acc:280857]	3.78707	1.23487	2.42509214591815e-23	1.34157780109405e-22
ENSBTAG00000014090	ARID5A	AT-rich interaction domain 5A [Source:VGNC Symbol;Acc:VGNC:26131]	3.30064	5.14552	2.4641907165084e-23	1.36265772121759e-22
ENSBTAG00000003015	SESN1	sestrin 1 [Source:VGNC Symbol;Acc:VGNC:34488]	3.29271	5.53763	2.47998345812762e-23	1.37083809531488e-22
ENSBTAG00000018531	JCHAIN	joining chain of multimeric IgA and IgM [Source:VGNC Symbol;Acc:VGNC:30373]	3.37907	3.37296	2.66217922616587e-23	1.47095591892179e-22
ENSBTAG00000009495	BCAM	basal cell adhesion molecule [Source:VGNC Symbol;Acc:VGNC:49138]	-3.40622	4.00425	2.71308702156096e-23	1.49848068520689e-22
ENSBTAG00000031553	SLC49A3	solute carrier family 49 member 3 [Source:VGNC Symbol;Acc:VGNC:31442]	3.27072	5.70108	2.75678677959374e-23	1.52200378000598e-22
ENSBTAG00000008348	NOL4L	nucleolar protein 4 like [Source:VGNC Symbol;Acc:VGNC:106843]	3.34029	3.95406	2.76265950035186e-23	1.52463228924851e-22
ENSBTAG00000040242	ENSBTAG00000040242	None	3.26306	7.61601	2.79851234665774e-23	1.54379719718681e-22
ENSBTAG00000010521	PVRIG	PVR related immunoglobulin domain containing [Source:VGNC Symbol;Acc:VGNC:49566]	8.98244	-0.63115	2.90741480409989e-23	1.60322825184664e-22
ENSBTAG00000003514	HSF4	heat shock transcription factor 4 [Source:VGNC Symbol;Acc:VGNC:29984]	3.28609	5.49593	2.95840814574502e-23	1.63069169255415e-22
ENSBTAG00000030556	ZNF217	zinc finger protein 217 [Source:VGNC Symbol;Acc:VGNC:57037]	3.28644	5.3984	2.98170696740788e-23	1.64287381884418e-22
ENSBTAG00000011373	MAML3	mastermind like transcriptional coactivator 3 [Source:VGNC Symbol;Acc:VGNC:53912]	3.40014	3.1333	3.00323103448446e-23	1.65406869104096e-22
ENSBTAG00000049422	TIFA	TRAF interacting protein with forkhead associated domain [Source:VGNC Symbol;Acc:VGNC:35862]	3.54829	2.11161	3.0278310823375e-23	1.66694803144024e-22
ENSBTAG00000058710	ENSBTAG00000058710	None	3.79575	1.04665	3.03750810767617e-23	1.67160458220991e-22
ENSBTAG00000018785	TUBB1	tubulin beta 1 class VI [Source:VGNC Symbol;Acc:VGNC:36506]	3.84569	1.22208	3.06022752227498e-23	1.68343201927313e-22
ENSBTAG00000013305	ENSBTAG00000013305	None	3.57768	1.96589	3.08866275899122e-23	1.6983929862392e-22
ENSBTAG00000015046	MST1R	macrophage stimulating 1 receptor [Source:VGNC Symbol;Acc:VGNC:31708]	-3.60302	2.97376	3.14662287939738e-23	1.72957058789802e-22
ENSBTAG00000021766	HBEGF	heparin binding EGF like growth factor [Source:VGNC Symbol;Acc:VGNC:29765]	3.34619	3.66998	3.14823762944635e-23	1.72976485778154e-22
ENSBTAG00000012526	APBB1IP	amyloid beta protein binding family B member 1 interacting protein [Source:VGNC Symbol;Acc:VGNC:26004]	3.25971	6.96845	3.20893173565782e-23	1.76240648068928e-22
ENSBTAG00000018799	GPSM1	G protein signaling modulator 1 [Source:VGNC Symbol;Acc:VGNC:29614]	-3.27915	6.00979	3.21899347828459e-23	1.76722484232165e-22
ENSBTAG00000013116	PLCB4	phospholipase C beta 4 [Source:VGNC Symbol;Acc:VGNC:32983]	4.49181	-0.0898756	3.26884419110875e-23	1.79387471936236e-22
ENSBTAG00000014889	DCBLD2	discoidin, CUB and LCCL domain containing 2 [Source:VGNC Symbol;Acc:VGNC:27909]	-3.26268	7.41741	3.43600799415492e-23	1.88485654527362e-22
ENSBTAG00000000160	CBS	cystathionine beta-synthase [Source:VGNC Symbol;Acc:VGNC:108974]	-3.30068	5.49476	3.59468378680643e-23	1.97111129357311e-22
ENSBTAG00000019008	FBXL16	F-box and leucine rich repeat protein 16 [Source:VGNC Symbol;Acc:VGNC:52773]	-6.12075	0.621427	3.71242716384064e-23	2.03486115607156e-22
ENSBTAG00000007866	HS3ST3B1	heparan sulfate-glucosamine 3-sulfotransferase 3B1 [Source:NCBI gene (formerly Entrezgene);Acc:617069]	-6.06659	0.574044	3.83590914352023e-23	2.10170427463989e-22
ENSBTAG00000068728	ENSBTAG00000068728	None	3.44711	2.69185	3.85993647475803e-23	2.11402431369136e-22
ENSBTAG00000000653	PPP1R16B	protein phosphatase 1 regulatory subunit 16B [Source:VGNC Symbol;Acc:VGNC:33231]	3.8469	0.920903	3.88732632530486e-23	2.12817537825273e-22
ENSBTAG00000033961	RNF217	ring finger protein 217 [Source:VGNC Symbol;Acc:VGNC:53802]	3.2989	4.54773	3.97858345604774e-23	2.17726630152588e-22
ENSBTAG00000031641	PSMD8	proteasome 26S subunit, non-ATPase 8 [Source:VGNC Symbol;Acc:VGNC:33472]	-3.26539	6.30838	4.11594149249658e-23	2.25153656274823e-22
ENSBTAG00000001770	ST8SIA5	ST8 alpha-N-acetyl-neuraminide alpha-2,8-sialyltransferase 5 [Source:VGNC Symbol;Acc:VGNC:54494]	-3.98834	1.83697	4.48219498613101e-23	2.45090996968902e-22
ENSBTAG00000053987	ENSBTAG00000053987	None	4.07584	0.585928	4.49683181791685e-23	2.45793350143131e-22
ENSBTAG00000018497	CAVIN2	caveolae associated protein 2 [Source:VGNC Symbol;Acc:VGNC:26803]	-6.81449	0.439067	4.50694389296352e-23	2.46247922502397e-22
ENSBTAG00000039015	TMEM145	transmembrane protein 145 [Source:VGNC Symbol;Acc:VGNC:35977]	3.31004	4.23695	4.7996509251288e-23	2.62136251641642e-22
ENSBTAG00000017678	SPRED3	sprouty related EVH1 domain containing 3 [Source:VGNC Symbol;Acc:VGNC:52252]	-3.63325	2.63007	4.83484628041471e-23	2.63953351471367e-22
ENSBTAG00000017086	GRB10	growth factor receptor bound protein 10 [Source:VGNC Symbol;Acc:VGNC:29629]	-3.3098	5.11632	4.90080997983215e-23	2.67448102122634e-22
ENSBTAG00000047768	ENSBTAG00000047768	None	3.28729	4.58946	4.97539434029242e-23	2.71410334060343e-22
ENSBTAG00000004976	CDCA7L	cell division cycle associated 7 like [Source:VGNC Symbol;Acc:VGNC:27087]	-3.40538	3.87186	5.04123167681287e-23	2.74892450162273e-22
ENSBTAG00000012054	ALDH3B2	aldehyde dehydrogenase 3 family member B2 [Source:HGNC Symbol;Acc:HGNC:411]	-4.83142	1.02029	5.13069825505009e-23	2.7954275546782e-22
ENSBTAG00000010419	CYP2R1	cytochrome P450 family 2 subfamily R member 1 [Source:VGNC Symbol;Acc:VGNC:110260]	-3.4826	3.28596	5.13026584914234e-23	2.7954275546782e-22
ENSBTAG00000015373	AADACL3	arylacetamide deacetylase like 3 [Source:VGNC Symbol;Acc:VGNC:25439]	4.34576	0.141014	5.13262839629554e-23	2.7954275546782e-22
ENSBTAG00000002347	MAST3	microtubule associated serine/threonine kinase 3 [Source:VGNC Symbol;Acc:VGNC:31259]	3.24785	5.72466	5.14260978850297e-23	2.79975191105716e-22
ENSBTAG00000004558	C10H15orf48	chromosome 10 C15orf48 homolog [Source:VGNC Symbol;Acc:VGNC:52612]	3.2695	5.27301	5.19035715084092e-23	2.82462531613621e-22
ENSBTAG00000045293	ENSBTAG00000045293	Small nucleolar RNA SNORA48 [Source: RFAM;Acc:RF00554]	4.40896	0.0634691	5.73493962359885e-23	3.11975255843057e-22
ENSBTAG00000017719	AKAP6	A-kinase anchoring protein 6 [Source:VGNC Symbol;Acc:VGNC:25787]	-3.33932	4.42795	5.92709584299481e-23	3.22300524943818e-22
ENSBTAG00000012784	RACGAP1	Rac GTPase activating protein 1 [Source:VGNC Symbol;Acc:VGNC:33675]	-3.27966	5.49471	6.02465055431884e-23	3.2747545660693e-22
ENSBTAG00000016094	SLC36A1	solute carrier family 36 member 1 [Source:VGNC Symbol;Acc:VGNC:34838]	3.23569	6.23708	6.41156981287333e-23	3.48368733810399e-22
ENSBTAG00000016481	CALU	calumenin [Source:VGNC Symbol;Acc:VGNC:26717]	-3.23213	8.84654	6.42497255147912e-23	3.4895870721182e-22
ENSBTAG00000064591	ENSBTAG00000064591	None	-9.37903	0.296563	6.69431769146908e-23	3.63443677041991e-22
ENSBTAG00000065270	FBLL1	fibrillarin like 1 [Source:HGNC Symbol;Acc:HGNC:35458]	3.86977	0.935191	6.79523224987143e-23	3.6877647437569e-22
ENSBTAG00000023736	CDC42EP3	CDC42 effector protein 3 [Source:VGNC Symbol;Acc:VGNC:27074]	-3.23237	7.65835	7.18262788956755e-23	3.89646198091493e-22
ENSBTAG00000004943	CCNA2	cyclin A2 [Source:VGNC Symbol;Acc:VGNC:26957]	-3.51572	2.91523	7.56396231292524e-23	4.10170736099078e-22
ENSBTAG00000018004	SH3GL3	SH3 domain containing GRB2 like 3, endophilin A3 [Source:VGNC Symbol;Acc:VGNC:34574]	-9.36601	0.292996	7.81819375071415e-23	4.23789364020925e-22
ENSBTAG00000009226	SCUBE3	signal peptide, CUB domain and EGF like domain containing 3 [Source:VGNC Symbol;Acc:VGNC:34373]	4.42008	-0.0302763	8.61371015134213e-23	4.66726278212193e-22
ENSBTAG00000020958	LRRC8D	leucine rich repeat containing 8 VRAC subunit D [Source:VGNC Symbol;Acc:VGNC:31032]	3.22709	5.92651	8.73103987783013e-23	4.7289684393587e-22
ENSBTAG00000008330	RNF19B	ring finger protein 19B [Source:VGNC Symbol;Acc:VGNC:34045]	3.22354	6.12429	9.01495734975637e-23	4.8808182034962e-22
ENSBTAG00000004468	BARX1	BARX homeobox 1 [Source:VGNC Symbol;Acc:VGNC:26423]	-9.36428	0.285167	9.13546453505312e-23	4.94216018278968e-22
ENSBTAG00000003871	CYP2B6	cytochrome P450 family 2 subfamily B member 6 [Source:VGNC Symbol;Acc:VGNC:110240]	-9.3611	0.288043	9.13546453505312e-23	4.94216018278968e-22
ENSBTAG00000063043	ENSBTAG00000063043	None	-3.40817	3.51885	9.38838213220023e-23	5.07698235650607e-22
ENSBTAG00000068171	ENSBTAG00000068171	None	3.68709	1.39087	9.45818640780901e-23	5.11271456037417e-22
ENSBTAG00000005161	ATP8B2	ATPase phospholipid transporting 8B2 [Source:VGNC Symbol;Acc:VGNC:26331]	-3.23872	6.05604	9.56403989470562e-23	5.16789767990515e-22
ENSBTAG00000053050	ENSBTAG00000053050	None	3.21871	6.58455	9.74500357694814e-23	5.26360689461468e-22
ENSBTAG00000019884	PKD1L3	polycystin 1 like 3, transient receptor potential channel interacting [Source:VGNC Symbol;Acc:VGNC:32934]	3.38901	2.76863	9.94134542198122e-23	5.36754374476577e-22
ENSBTAG00000012595	RIDA	reactive intermediate imine deaminase A homolog [Source:VGNC Symbol;Acc:VGNC:33964]	3.21543	6.81577	1.02367121397309e-22	5.52484337993979e-22
ENSBTAG00000008341	ARSB	arylsulfatase B [Source:VGNC Symbol;Acc:VGNC:26176]	3.21193	8.42669	1.02540555583755e-22	5.5320266690622e-22
ENSBTAG00000038978	ENSBTAG00000038978	None	3.45851	2.29025	1.05420288157966e-22	5.68515073455896e-22
ENSBTAG00000010060	SLC43A3	solute carrier family 43 member 3 [Source:VGNC Symbol;Acc:VGNC:54892]	3.25208	4.58186	1.06287692210851e-22	5.72967535762424e-22
ENSBTAG00000014803	CPZ	carboxypeptidase Z [Source:VGNC Symbol;Acc:VGNC:27683]	-9.35671	0.283108	1.06802251766209e-22	5.75063243314407e-22
ENSBTAG00000066374	ENSBTAG00000066374	None	-9.35529	0.278159	1.06802251766209e-22	5.75063243314407e-22
ENSBTAG00000020788	SLC18A1	solute carrier family 18 member A1 [Source:VGNC Symbol;Acc:VGNC:34705]	4.28007	0.0419101	1.06802251766209e-22	5.75063243314407e-22
ENSBTAG00000007659	CORO2A	coronin 2A [Source:VGNC Symbol;Acc:VGNC:27623]	3.23768	5.31326	1.13030290598423e-22	6.0835847930407e-22
ENSBTAG00000014921	IL6	interleukin 6 [Source:VGNC Symbol;Acc:VGNC:30166]	3.68121	1.17054	1.16898024545432e-22	6.28928798986292e-22
ENSBTAG00000068995	ENSBTAG00000068995	None	3.85956	0.913548	1.18658802723441e-22	6.38151694333049e-22
ENSBTAG00000054324	TRABD2B	TraB domain containing 2B [Source:VGNC Symbol;Acc:VGNC:106996]	-9.27274	0.206283	1.19551449299801e-22	6.42700343276157e-22
ENSBTAG00000012778	CAPN2	calpain 2 [Source:VGNC Symbol;Acc:VGNC:55037]	-3.20681	8.68315	1.23714938637074e-22	6.64822362252676e-22
ENSBTAG00000018316	ZMYND15	zinc finger MYND-type containing 15 [Source:VGNC Symbol;Acc:VGNC:37204]	3.23244	5.41386	1.24748634191048e-22	6.70114676575022e-22
ENSBTAG00000014738	HOXA11	homeobox A11 [Source:VGNC Symbol;Acc:VGNC:29909]	-9.34988	0.271526	1.24927265007144e-22	6.70811477019569e-22
ENSBTAG00000024137	PTCH2	patched 2 [Source:VGNC Symbol;Acc:VGNC:33492]	-3.96713	1.75748	1.25030798745793e-22	6.71104647358047e-22
ENSBTAG00000004406	MSI2	musashi RNA binding protein 2 [Source:VGNC Symbol;Acc:VGNC:107272]	-3.65033	2.37785	1.26141565290207e-22	6.76801810011697e-22
ENSBTAG00000019302	BCL2	BCL2 apoptosis regulator [Source:VGNC Symbol;Acc:VGNC:26445]	3.35194	2.99098	1.31023862561979e-22	7.02722429086813e-22
ENSBTAG00000010550	EIF5A2	eukaryotic translation initiation factor 5A2 [Source:VGNC Symbol;Acc:VGNC:28419]	3.21182	5.52234	1.34781502475803e-22	7.22593246658783e-22
ENSBTAG00000012482	CDCP1	CUB domain containing protein 1 [Source:VGNC Symbol;Acc:VGNC:27089]	-3.3356	4.13447	1.38629322830151e-22	7.42931822310545e-22
ENSBTAG00000067428	ENSBTAG00000067428	None	5.91063	-0.682724	1.39632412416635e-22	7.480151968288e-22
ENSBTAG00000014735	HOXA13	homeobox A13 [Source:VGNC Symbol;Acc:VGNC:53648]	-9.26407	0.197058	1.40965565972265e-22	7.54862074089668e-22
ENSBTAG00000007141	GULP1	GULP PTB domain containing engulfment adaptor 1 [Source:VGNC Symbol;Acc:VGNC:50050]	-9.34671	0.273118	1.46205127081307e-22	7.82614017483624e-22
ENSBTAG00000005156	PIH1D2	PIH1 domain containing 2 [Source:VGNC Symbol;Acc:VGNC:32884]	-5.10357	0.856707	1.58269635830717e-22	8.46862967531193e-22
ENSBTAG00000006600	ENSBTAG00000006600	None	-6.00091	0.519745	1.63939011480038e-22	8.76856319593306e-22
ENSBTAG00000067439	ENSBTAG00000067439	None	-9.25434	0.185796	1.66312218439443e-22	8.88856494029043e-22
ENSBTAG00000062973	ENSBTAG00000062973	None	4.67532	-0.0644846	1.66312218439443e-22	8.88856494029043e-22
ENSBTAG00000030369	IFFO1	intermediate filament family orphan 1 [Source:VGNC Symbol;Acc:VGNC:30042]	3.20321	5.64478	1.66951807161122e-22	8.91927184810137e-22
ENSBTAG00000052562	ID4	inhibitor of DNA binding 4 [Source:VGNC Symbol;Acc:VGNC:106777]	-4.65396	1.05473	1.72701723712575e-22	9.22286385901192e-22
ENSBTAG00000065945	ENSBTAG00000065945	None	3.56412	1.7652	1.73663167324789e-22	9.270598196544e-22
ENSBTAG00000048516	ENSBTAG00000048516	None	5.14013	-0.685359	1.75493688188816e-22	9.36102854850804e-22
ENSBTAG00000002240	GPR18	G protein-coupled receptor 18 [Source:VGNC Symbol;Acc:VGNC:29574]	6.25358	-0.694645	1.75493688188816e-22	9.36102854850804e-22
ENSBTAG00000059885	ENSBTAG00000059885	None	3.55211	1.67213	1.8140817469258e-22	9.67275158528008e-22
ENSBTAG00000020136	CASK	calcium/calmodulin dependent serine protein kinase [Source:VGNC Symbol;Acc:VGNC:26776]	-3.21188	6.04795	1.83715451943732e-22	9.79196932746341e-22
ENSBTAG00000030180	SHANK3	SH3 and multiple ankyrin repeat domains 3 [Source:VGNC Symbol;Acc:VGNC:34586]	3.58119	1.55103	1.85489328005884e-22	9.88267538567481e-22
ENSBTAG00000025931	NEU3	neuraminidase 3 [Source:VGNC Symbol;Acc:VGNC:54889]	3.19796	5.63829	1.88370145997318e-22	1.00322647852707e-21
ENSBTAG00000012808	MASP2	MBL associated serine protease 2 [Source:VGNC Symbol;Acc:VGNC:31256]	3.29475	3.36539	1.91088594665339e-22	1.0173093894567e-21
ENSBTAG00000006601	KSR1	kinase suppressor of ras 1 [Source:VGNC Symbol;Acc:VGNC:30754]	3.24032	4.4655	1.98049989212779e-22	1.0539610213675e-21
ENSBTAG00000010372	MTMR7	myotubularin related protein 7 [Source:VGNC Symbol;Acc:VGNC:31745]	3.46791	2.04308	1.99900129458195e-22	1.06339424956931e-21
ENSBTAG00000054306	ENSBTAG00000054306	None	-4.70019	0.894114	2.13486736931427e-22	1.13522958909562e-21
ENSBTAG00000002083	AUTS2	activator of transcription and developmental regulator AUTS2 [Source:VGNC Symbol;Acc:VGNC:26352]	3.19007	5.78385	2.24188034271054e-22	1.19167236511366e-21
ENSBTAG00000017746	SLIT3	slit guidance ligand 3 [Source:VGNC Symbol;Acc:VGNC:34961]	-3.23093	5.4271	2.2772824474693e-22	1.21002136709004e-21
ENSBTAG00000021308	IRS1	insulin receptor substrate 1 [Source:VGNC Symbol;Acc:VGNC:30283]	-3.29128	4.29568	2.35029300477532e-22	1.24833145884929e-21
ENSBTAG00000021287	SLC16A7	solute carrier family 16 member 7 [Source:VGNC Symbol;Acc:VGNC:34693]	-3.41185	3.39588	2.36115120727567e-22	1.25361314969332e-21
ENSBTAG00000019015	ENSBTAG00000019015	None	-3.33935	3.80743	2.38556659596746e-22	1.26608592481028e-21
ENSBTAG00000064077	ENSBTAG00000064077	None	3.35009	2.79968	2.39477129929148e-22	1.27047944288137e-21
ENSBTAG00000000974	IARS1	isoleucyl-tRNA synthetase 1 [Source:VGNC Symbol;Acc:VGNC:30018]	-3.18278	8.06306	2.44862737899137e-22	1.29854895110161e-21
ENSBTAG00000009029	THA1	threonine aldolase 1 [Source:VGNC Symbol;Acc:VGNC:108946]	3.34411	2.73675	2.49728808662418e-22	1.32384262929895e-21
ENSBTAG00000018596	PTPN21	protein tyrosine phosphatase non-receptor type 21 [Source:VGNC Symbol;Acc:VGNC:33535]	-3.21233	5.49115	2.511362467851e-22	1.33078921499647e-21
ENSBTAG00000056527	FRAT1	FRAT regulator of WNT signaling pathway 1 [Source:HGNC Symbol;Acc:HGNC:3944]	3.45376	2.03829	2.51535650833377e-22	1.33239085188449e-21
ENSBTAG00000010347	EZR	ezrin [Source:VGNC Symbol;Acc:VGNC:28676]	-3.17892	8.56356	2.58567577770476e-22	1.36911033264259e-21
ENSBTAG00000022622	CISH	cytokine inducible SH2 containing protein [Source:VGNC Symbol;Acc:VGNC:27374]	3.3345	2.88279	2.71660352938174e-22	1.43788115792903e-21
ENSBTAG00000050127	ENSBTAG00000050127	None	5.31357	-0.705628	2.78164024349693e-22	1.47173666278229e-21
ENSBTAG00000004494	B4GALNT1	beta-1,4-N-acetyl-galactosaminyltransferase 1 [Source:VGNC Symbol;Acc:VGNC:26385]	-5.59452	0.648813	2.91381760870702e-22	1.54107576883178e-21
ENSBTAG00000025220	NALF1	NALCN channel auxiliary factor 1 [Source:VGNC Symbol;Acc:VGNC:28735]	-9.23045	0.168097	3.24140608694675e-22	1.71235142821216e-21
ENSBTAG00000038739	CPLX4	complexin 4 [Source:VGNC Symbol;Acc:VGNC:27654]	-9.2275	0.163376	3.24140608694675e-22	1.71235142821216e-21
ENSBTAG00000048628	HHAT	hedgehog acyltransferase [Source:VGNC Symbol;Acc:VGNC:106767]	-9.22743	0.16321	3.24140608694675e-22	1.71235142821216e-21
ENSBTAG00000040190	CCDC88B	coiled-coil domain containing 88B [Source:VGNC Symbol;Acc:VGNC:26928]	3.22097	4.43194	3.32460416321697e-22	1.75562654964796e-21
ENSBTAG00000002145	MMP17	matrix metallopeptidase 17 [Source:VGNC Symbol;Acc:VGNC:31522]	-4.11319	1.46048	3.37177078137241e-22	1.77984851792692e-21
ENSBTAG00000017094	SHMT1	serine hydroxymethyltransferase 1 [Source:VGNC Symbol;Acc:VGNC:34603]	3.35738	2.56739	3.42321333373791e-22	1.80630810538214e-21
ENSBTAG00000007116	ARRDC3	arrestin domain containing 3 [Source:VGNC Symbol;Acc:VGNC:26173]	3.16652	7.66369	3.4362916804122e-22	1.8125116963528e-21
ENSBTAG00000013364	LIPM	lipase family member M [Source:VGNC Symbol;Acc:VGNC:30908]	8.88949	-0.741381	3.5081260422886e-22	1.84969014009788e-21
ENSBTAG00000013721	PSMD10	proteasome 26S subunit, non-ATPase 10 [Source:VGNC Symbol;Acc:VGNC:112676]	-3.25835	4.53761	3.56848993094838e-22	1.88079442402099e-21
ENSBTAG00000047635	MRO	maestro [Source:VGNC Symbol;Acc:VGNC:31608]	4.15824	0.21431	3.57336984357316e-22	1.88264287494285e-21
ENSBTAG00000055124	URAH	urate (hydroxyiso-) hydrolase [Source:VGNC Symbol;Acc:VGNC:108955]	-5.29249	0.736565	3.57968906116688e-22	1.88524791800471e-21
ENSBTAG00000002846	TRAF3IP3	TRAF3 interacting protein 3 [Source:VGNC Symbol;Acc:VGNC:36275]	3.54032	1.5978	3.83299454632878e-22	2.01787666826691e-21
ENSBTAG00000024633	PIK3C2B	phosphatidylinositol-4-phosphate 3-kinase catalytic subunit type 2 beta [Source:VGNC Symbol;Acc:VGNC:32886]	-3.22214	5.01264	4.07610100180798e-22	2.14503642128913e-21
ENSBTAG00000002186	NDN	necdin, MAGE family member [Source:VGNC Symbol;Acc:VGNC:31936]	-4.05189	1.57549	4.15136459941721e-22	2.18380568148859e-21
ENSBTAG00000001299	CYP7B1	cytochrome P450 family 7 subfamily B member 1 [Source:VGNC Symbol;Acc:VGNC:110277]	-9.29073	0.226138	4.46301569881711e-22	2.34684805573535e-21
ENSBTAG00000005466	C8H8orf58	chromosome 8 C8orf58 homolog [Source:VGNC Symbol;Acc:VGNC:106666]	-5.28097	0.72587	4.51253843938737e-22	2.37197976840776e-21
ENSBTAG00000007816	ENSBTAG00000007816	None	-3.78916	2.02238	4.58282119563253e-22	2.40800037842546e-21
ENSBTAG00000017468	NUCB2	nucleobindin 2 [Source:VGNC Symbol;Acc:VGNC:32319]	-3.18298	5.6294	4.58874435230337e-22	2.41018920135919e-21
ENSBTAG00000001538	ENSBTAG00000001538	None	-3.24776	4.46575	4.80680583798609e-22	2.52375709273129e-21
ENSBTAG00000008139	HOXA3	homeobox A3 [Source:VGNC Symbol;Acc:VGNC:29911]	-5.95679	0.479055	4.85293088386634e-22	2.54699939308622e-21
ENSBTAG00000013505	IQCA1	IQ motif containing with AAA domain 1 [Source:VGNC Symbol;Acc:VGNC:30248]	3.40515	2.09188	5.24956607505905e-22	2.75411435169701e-21
ENSBTAG00000012157	CCDC158	coiled-coil domain containing 158 [Source:VGNC Symbol;Acc:VGNC:26862]	-9.20709	0.149539	5.38064635281289e-22	2.82180436261858e-21
ENSBTAG00000062767	ENSBTAG00000062767	None	3.93386	0.438029	5.39528634182025e-22	2.82840049280286e-21
ENSBTAG00000019533	ADTRP	androgen dependent TFPI regulating protein [Source:VGNC Symbol;Acc:VGNC:25702]	6.67429	-0.75878	5.59961653687097e-22	2.93439591848103e-21
ENSBTAG00000033292	SP7	Sp7 transcription factor [Source:VGNC Symbol;Acc:VGNC:35157]	-9.19424	0.139093	6.37872770020122e-22	3.34140075174024e-21
ENSBTAG00000023788	EXD3	exonuclease 3'-5' domain containing 3 [Source:VGNC Symbol;Acc:VGNC:28641]	3.1998	4.25332	6.64842889422999e-22	3.4813498990252e-21
ENSBTAG00000019059	ATG16L2	autophagy related 16 like 2 [Source:VGNC Symbol;Acc:VGNC:26254]	3.17096	5.04405	7.15572031121687e-22	3.74555528045909e-21
ENSBTAG00000021224	ZSWIM6	zinc finger SWIM-type containing 6 [Source:VGNC Symbol;Acc:VGNC:37386]	3.14638	5.49943	7.31878957167934e-22	3.82944983540673e-21
ENSBTAG00000030749	DNAJC6	DnaJ heat shock protein family (Hsp40) member C6 [Source:VGNC Symbol;Acc:VGNC:55167]	4.57247	-0.231326	7.49966202581645e-22	3.922592106104e-21
ENSBTAG00000007415	SLC7A8	solute carrier family 7 member 8 [Source:VGNC Symbol;Acc:VGNC:34933]	3.18974	4.4768	7.52613600704577e-22	3.93493820818245e-21
ENSBTAG00000018010	ABCA4	ATP binding cassette subfamily A member 4 [Source:VGNC Symbol;Acc:VGNC:25458]	-9.18437	0.125674	7.56664157855609e-22	3.95460833110969e-21
ENSBTAG00000007850	ITIH4	inter-alpha-trypsin inhibitor heavy chain 4 [Source:VGNC Symbol;Acc:VGNC:30336]	3.82152	0.676749	7.64268179796698e-22	3.99282812104073e-21
ENSBTAG00000052345	ENSBTAG00000052345	None	3.13738	6.86283	7.66329681732626e-22	4.00207359302408e-21
ENSBTAG00000014494	RNASET2	ribonuclease T2 [Source:NCBI gene (formerly Entrezgene);Acc:508245]	3.13256	8.48826	7.96007344718675e-22	4.15547953006163e-21
ENSBTAG00000060660	ENSBTAG00000060660	None	3.7811	0.84096	7.9894496906935e-22	4.16922804635353e-21
ENSBTAG00000057714	ANG	angiogenin, ribonuclease, RNase A family, 5 [Source:NCBI gene (formerly Entrezgene);Acc:777597]	3.26669	3.08817	8.10404565441116e-22	4.22742039195872e-21
ENSBTAG00000020989	SUSD4	sushi domain containing 4 [Source:VGNC Symbol;Acc:VGNC:35489]	-5.93208	0.459497	8.42947695402828e-22	4.39550748849977e-21
ENSBTAG00000003436	RHBDF2	rhomboid 5 homolog 2 [Source:VGNC Symbol;Acc:VGNC:33934]	3.15467	5.43777	8.51711129019828e-22	4.43951593438917e-21
ENSBTAG00000008100	GOLGA7B	golgin A7 family member B [Source:VGNC Symbol;Acc:VGNC:29488]	6.17751	-0.775588	8.98095878291732e-22	4.67951628985289e-21
ENSBTAG00000013371	RUBCNL	rubicon like autophagy enhancer [Source:VGNC Symbol;Acc:VGNC:34213]	3.22467	3.58942	9.09927411668473e-22	4.73936366259834e-21
ENSBTAG00000060891	ENSBTAG00000060891	None	3.61026	1.27925	9.27388960905346e-22	4.82847843958083e-21
ENSBTAG00000046357	SLC29A3	solute carrier family 29 member 3 [Source:VGNC Symbol;Acc:VGNC:106931]	3.13211	6.25099	9.32653345876649e-22	4.85404477622481e-21
ENSBTAG00000016010	KLHL7	kelch like family member 7 [Source:VGNC Symbol;Acc:VGNC:107227]	-3.14374	6.28174	9.41217388540944e-22	4.89675844706013e-21
ENSBTAG00000069183	ENSBTAG00000069183	None	4.58461	-0.350076	1.006607319427e-21	5.23496882010689e-21
ENSBTAG00000021808	CACNB3	calcium voltage-gated channel auxiliary subunit beta 3 [Source:VGNC Symbol;Acc:VGNC:26685]	-3.17552	5.2333	1.02632274609094e-21	5.33547768760091e-21
ENSBTAG00000003532	TLE4	TLE family member 4, transcriptional corepressor [Source:VGNC Symbol;Acc:VGNC:35892]	3.15886	4.84691	1.10666118453566e-21	5.75094789114133e-21
ENSBTAG00000004896	ABLIM3	actin binding LIM protein family member 3 [Source:VGNC Symbol;Acc:VGNC:25509]	-3.72079	1.8805	1.11907691574953e-21	5.8132654631019e-21
ENSBTAG00000002125	GNAL	G protein subunit alpha L [Source:VGNC Symbol;Acc:VGNC:29452]	3.40746	1.97869	1.12434542924744e-21	5.83842227061694e-21
ENSBTAG00000062078	ENSBTAG00000062078	None	5.26	-0.772543	1.13945947934929e-21	5.91242803624526e-21
ENSBTAG00000038397	ENSBTAG00000038397	None	8.8265	-0.806071	1.13945947934929e-21	5.91242803624526e-21
ENSBTAG00000056214	ENSBTAG00000056214	None	3.25086	3.06937	1.15100129286528e-21	5.97005738666963e-21
ENSBTAG00000012544	IFNGR1	interferon gamma receptor 1 [Source:VGNC Symbol;Acc:VGNC:30058]	3.11789	8.03764	1.17614812659172e-21	6.09818351912246e-21
ENSBTAG00000016284	IL7	interleukin 7 [Source:VGNC Symbol;Acc:VGNC:30169]	3.21142	3.59736	1.20181992098811e-21	6.22893363432766e-21
ENSBTAG00000017442	CDO1	cysteine dioxygenase type 1 [Source:VGNC Symbol;Acc:VGNC:27150]	-3.50028	2.47968	1.20415015875582e-21	6.23865329700692e-21
ENSBTAG00000052669	CYS1	cystin 1 [Source:HGNC Symbol;Acc:HGNC:18525]	-3.79921	1.83774	1.20462139715516e-21	6.23873785520614e-21
ENSBTAG00000001343	DEPDC1	DEP domain containing 1 [Source:VGNC Symbol;Acc:VGNC:55165]	-3.85002	1.7179	1.20561110790799e-21	6.2415065057947e-21
ENSBTAG00000014536	SFXN1	sideroflexin 1 [Source:VGNC Symbol;Acc:VGNC:34530]	-3.14521	5.64535	1.24310015746609e-21	6.4331605884868e-21
ENSBTAG00000055878	ENSBTAG00000055878	None	-9.16294	0.110625	1.26778860798573e-21	6.55597774129572e-21
ENSBTAG00000062868	ENSBTAG00000062868	None	4.44177	-0.152438	1.26778860798573e-21	6.55597774129572e-21
ENSBTAG00000064611	ENSBTAG00000064611	None	3.86633	0.520859	1.29780130641506e-21	6.7086494972394e-21
ENSBTAG00000008607	ARID3A	AT-rich interaction domain 3A [Source:VGNC Symbol;Acc:VGNC:26126]	3.16532	4.33953	1.3219075979714e-21	6.83068605824407e-21
ENSBTAG00000012991	PRUNE2	prune homolog 2 with BCH domain [Source:VGNC Symbol;Acc:VGNC:33429]	-3.29117	3.69453	1.36902436189311e-21	7.07148779623432e-21
ENSBTAG00000005979	HELLS	helicase, lymphoid specific [Source:VGNC Symbol;Acc:VGNC:29805]	-3.25678	3.96926	1.3911540605276e-21	7.18308990439591e-21
ENSBTAG00000003946	NECAB3	N-terminal EF-hand calcium binding protein 3 [Source:VGNC Symbol;Acc:VGNC:31979]	3.14756	4.81101	1.39486386299844e-21	7.19953444379401e-21
ENSBTAG00000006262	LIMS2	LIM zinc finger domain containing 2 [Source:VGNC Symbol;Acc:VGNC:30891]	-3.15219	5.41653	1.42141655950481e-21	7.33382494245635e-21
ENSBTAG00000003608	SYCP2	synaptonemal complex protein 2 [Source:VGNC Symbol;Acc:VGNC:35509]	3.5455	1.29089	1.44240679790938e-21	7.43932562110915e-21
ENSBTAG00000067134	ENSBTAG00000067134	None	8.82416	-0.807693	1.44747724005803e-21	7.4626702519383e-21
ENSBTAG00000066748	ENSBTAG00000066748	None	3.37441	2.00726	1.45850173536029e-21	7.51668275036867e-21
ENSBTAG00000002451	TTC39A	tetratricopeptide repeat domain 39A [Source:VGNC Symbol;Acc:VGNC:36475]	-3.45826	2.57823	1.5440484519613e-21	7.9545756837706e-21
ENSBTAG00000019354	PAX8	paired box 8 [Source:VGNC Symbol;Acc:VGNC:32599]	3.54025	1.28502	1.55296342411498e-21	7.99749921078212e-21
ENSBTAG00000007429	SPNS2	SPNS lysolipid transporter 2, sphingosine-1-phosphate [Source:VGNC Symbol;Acc:VGNC:108134]	-3.95584	1.55021	1.56672454250145e-21	8.06533797892827e-21
ENSBTAG00000012737	GPR65	G protein-coupled receptor 65 [Source:VGNC Symbol;Acc:VGNC:29596]	3.1507	4.29543	1.58213942807716e-21	8.14163606628526e-21
ENSBTAG00000009150	SPON1	spondin 1 [Source:VGNC Symbol;Acc:VGNC:35227]	-3.24839	3.77994	1.66737396776928e-21	8.57703173067815e-21
ENSBTAG00000046467	PTP4A3	protein tyrosine phosphatase 4A3 [Source:VGNC Symbol;Acc:VGNC:33525]	-5.84983	0.371134	1.74135815762051e-21	8.9542503838049e-21
ENSBTAG00000060779	KBTBD11	kelch repeat and BTB domain containing 11 [Source:HGNC Symbol;Acc:HGNC:29104]	3.69267	0.855229	1.76514163313132e-21	9.07314556100559e-21
ENSBTAG00000063346	ENSBTAG00000063346	None	5.27223	-0.792478	1.84105560423814e-21	9.45981137374366e-21
ENSBTAG00000005129	CEP55	centrosomal protein 55 [Source:VGNC Symbol;Acc:VGNC:27206]	-3.49981	2.42663	1.85720732124007e-21	9.53922891516341e-21
ENSBTAG00000066289	NHLH1	nescient helix-loop-helix 1 [Source:HGNC Symbol;Acc:HGNC:7817]	4.60051	-0.47602	1.88279452857355e-21	9.66703263379171e-21
ENSBTAG00000063064	ENSBTAG00000063064	None	-4.3317	1.19876	1.92189808665022e-21	9.86411315880283e-21
ENSBTAG00000007084	MAP3K14	mitogen-activated protein kinase kinase kinase 14 [Source:VGNC Symbol;Acc:VGNC:31192]	3.13784	4.76343	1.99448297527574e-21	1.02328243632366e-20
ENSBTAG00000054059	MYCL	MYCL proto-onco, bHLH transcription factor [Source:NCBI gene (formerly Entrezgene);Acc:540350]	3.25636	2.53683	2.02895554118005e-21	1.04057951726789e-20
ENSBTAG00000057068	ENSBTAG00000057068	None	4.83155	-0.61892	2.03292129825406e-21	1.04222365174789e-20
ENSBTAG00000013769	NECTIN3	nectin cell adhesion molecule 3 [Source:VGNC Symbol;Acc:VGNC:106835]	-3.16673	4.82163	2.10971574087973e-21	1.08118989799793e-20
ENSBTAG00000064655	TMEM140	transmembrane protein 140 [Source:HGNC Symbol;Acc:HGNC:21870]	3.44326	1.64433	2.12376692273368e-21	1.08798429504556e-20
ENSBTAG00000048982	ENSBTAG00000048982	None	3.1833	3.59363	2.14768542553915e-21	1.09982665891874e-20
ENSBTAG00000061619	CYBA	cytochrome b-245 alpha chain [Source:NCBI gene (formerly Entrezgene);Acc:281111]	3.09551	7.21913	2.16823382844672e-21	1.10993500273678e-20
ENSBTAG00000013793	NEDD4	NEDD4 E3 ubiquitin protein ligase [Source:VGNC Symbol;Acc:VGNC:55128]	-3.11694	6.00509	2.17707777616997e-21	1.11404644113414e-20
ENSBTAG00000021002	ACP2	acid phosphatase 2, lysosomal [Source:VGNC Symbol;Acc:VGNC:52601]	3.09679	6.47292	2.22912213464183e-21	1.14025292631399e-20
ENSBTAG00000009830	PLEKHB1	pleckstrin homology domain containing B1 [Source:VGNC Symbol;Acc:VGNC:33009]	-5.16845	0.624272	2.26551909544617e-21	1.15843880965506e-20
ENSBTAG00000012861	KIF4A	kinesin family member 4A [Source:VGNC Symbol;Acc:VGNC:112671]	-3.35375	3.02455	2.32966328397963e-21	1.19079397228836e-20
ENSBTAG00000065487	GNGT2	G protein subunit gamma transducin 2 [Source:NCBI gene (formerly Entrezgene);Acc:281797]	8.80253	-0.830081	2.3446071700687e-21	1.19798594375269e-20
ENSBTAG00000060717	ENSBTAG00000060717	None	3.23833	2.88606	2.523480143608e-21	1.28890155267933e-20
ENSBTAG00000008758	KIF20A	kinesin family member 20A [Source:VGNC Symbol;Acc:VGNC:30594]	-3.21045	4.03496	2.65140144265999e-21	1.35373489890689e-20
ENSBTAG00000020382	RIN2	Ras and Rab interactor 2 [Source:VGNC Symbol;Acc:VGNC:33976]	3.08812	6.82446	2.73936925809735e-21	1.39812839618709e-20
ENSBTAG00000004114	MAP3K11	mitogen-activated protein kinase kinase kinase 11 [Source:VGNC Symbol;Acc:VGNC:31189]	3.09129	5.78529	2.84448270420347e-21	1.45123645109548e-20
ENSBTAG00000038619	ENSBTAG00000038619	None	3.08512	7.22432	2.84743765230452e-21	1.4522037918819e-20
ENSBTAG00000011171	PIEZO2	piezo type mechanosensitive ion channel component 2 [Source:VGNC Symbol;Acc:VGNC:32865]	-4.8088	0.833048	2.86203108115314e-21	1.45910387535071e-20
ENSBTAG00000011352	TBC1D30	TBC1 domain family member 30 [Source:VGNC Symbol;Acc:VGNC:35641]	3.3563	1.96112	2.876968326756e-21	1.46617404805395e-20
ENSBTAG00000015258	P2RX5	purinergic receptor P2X 5 [Source:VGNC Symbol;Acc:VGNC:110057]	-3.09865	6.23709	2.96478299404855e-21	1.51022181199736e-20
ENSBTAG00000069159	ENSBTAG00000069159	None	3.40879	1.75685	2.96560255192423e-21	1.51022181199736e-20
ENSBTAG00000028443	5S_rRNA	5S ribosomal RNA [Source:RFAM;Acc:RF00001]	5.22485	-0.827286	2.9896964987465e-21	1.52192642107682e-20
ENSBTAG00000010128	NAP1L5	nucleosome assembly protein 1 like 5 [Source:VGNC Symbol;Acc:VGNC:31880]	-3.4458	2.6182	3.11609038937457e-21	1.58567953988434e-20
ENSBTAG00000066717	ENSBTAG00000066717	None	3.08764	5.61398	3.28308456323958e-21	1.6700378968942e-20
ENSBTAG00000021944	RTRAF	RNA transcription, translation and transport factor [Source:VGNC Symbol;Acc:VGNC:49536]	-3.08405	7.39078	3.28441507322686e-21	1.67009522855889e-20
ENSBTAG00000060625	GJC1	gap junction protein gamma 1 [Source:NCBI gene (formerly Entrezgene);Acc:511119]	-4.30697	1.01227	3.45079237737002e-21	1.75404620694042e-20
ENSBTAG00000002900	ENSBTAG00000002900	None	-3.41211	2.83376	3.5447660812664e-21	1.8011456850125e-20
ENSBTAG00000006227	IDH3A	isocitrate dehydrogenase (NAD(+)) 3 catalytic subunit alpha [Source:VGNC Symbol;Acc:VGNC:53942]	-3.08226	7.12943	3.61605222716425e-21	1.83668667567891e-20
ENSBTAG00000009459	MTCL1	microtubule crosslinking factor 1 [Source:VGNC Symbol;Acc:VGNC:31718]	-3.09877	5.58364	3.91098171032425e-21	1.98575354222091e-20
ENSBTAG00000008098	DCLK2	doublecortin like kinase 2 [Source:VGNC Symbol;Acc:VGNC:27915]	3.84268	0.458456	4.31792620776928e-21	2.19156328694848e-20
ENSBTAG00000005021	SEMA5A	semaphorin 5A [Source:VGNC Symbol;Acc:VGNC:34439]	-9.10788	0.0628971	4.32366770776445e-21	2.19366551773147e-20
ENSBTAG00000015144	GMIP	GEM interacting protein [Source:VGNC Symbol;Acc:VGNC:29436]	3.06724	7.10246	4.49865071799627e-21	2.28160118145713e-20
ENSBTAG00000061139	ENSBTAG00000061139	None	3.28994	2.23949	4.72254953538529e-21	2.39427150936318e-20
ENSBTAG00000050177	ENSBTAG00000050177	None	-3.53137	2.1762	4.7550624152365e-21	2.40986422625844e-20
ENSBTAG00000010138	SEMA3B	semaphorin 3B [Source:VGNC Symbol;Acc:VGNC:34427]	-3.2997	3.11514	5.15838727360464e-21	2.61330340119003e-20
ENSBTAG00000021164	SLMAP	sarcolemma associated protein [Source:VGNC Symbol;Acc:VGNC:34969]	-3.06874	7.0886	5.19140339229591e-21	2.62905857171145e-20
ENSBTAG00000000261	FAM228A	family with sequence similarity 228 member A [Source:VGNC Symbol;Acc:VGNC:28802]	4.11001	-0.0453167	5.33399628322921e-21	2.70027408741991e-20
ENSBTAG00000007372	ANKRD61	ankyrin repeat domain 61 [Source:VGNC Symbol;Acc:VGNC:25939]	3.68281	0.726109	5.3523030501844e-21	2.7085418461339e-20
ENSBTAG00000005315	ENSBTAG00000005315	None	-3.06883	6.77112	5.4140250370297e-21	2.73876574540115e-20
ENSBTAG00000046862	MARCKSL1	MARCKS like 1 [Source:VGNC Symbol;Acc:VGNC:31245]	3.1123	4.20642	5.53636526359017e-21	2.79962069413258e-20
ENSBTAG00000056778	ENSBTAG00000056778	None	3.14726	3.62471	5.53934378942167e-21	2.80009438732506e-20
ENSBTAG00000016469	TNKS1BP1	tankyrase 1 binding protein 1 [Source:VGNC Symbol;Acc:VGNC:36185]	-3.07137	6.21394	5.67365109702131e-21	2.86692892942337e-20
ENSBTAG00000019293	EGR3	early growth response 3 [Source:VGNC Symbol;Acc:VGNC:28368]	3.96897	0.330424	6.05006494690957e-21	3.05600702327506e-20
ENSBTAG00000055989	ENSBTAG00000055989	None	3.40091	1.64382	6.15886937567843e-21	3.10982086222585e-20
ENSBTAG00000068237	ENSBTAG00000068237	None	3.16969	3.16967	6.19595341458673e-21	3.12739437348702e-20
ENSBTAG00000009091	RNASEL	ribonuclease L [Source:VGNC Symbol;Acc:VGNC:34003]	3.07556	5.34695	6.20126823162043e-21	3.1289254057558e-20
ENSBTAG00000059367	ENSBTAG00000059367	None	-4.07394	1.37625	6.24163756942768e-21	3.14790363894567e-20
ENSBTAG00000000738	DAPK1	death associated protein kinase 1 [Source:VGNC Symbol;Acc:VGNC:27877]	3.05511	6.81205	6.24347228958162e-21	3.14790363894567e-20
ENSBTAG00000060103	ENSBTAG00000060103	None	-3.13553	4.50359	6.44456780773469e-21	3.24810007038859e-20
ENSBTAG00000027201	RAPH1	Ras association (RalGDS/AF-6) and pleckstrin homology domains 1 [Source:VGNC Symbol;Acc:VGNC:54621]	3.08578	4.83013	6.5848778885032e-21	3.31759791928482e-20
ENSBTAG00000005093	CES2	carboxylesterase 2 [Source:VGNC Symbol;Acc:VGNC:27229]	-3.79745	1.61353	6.67091264829168e-21	3.35970973406802e-20
ENSBTAG00000005592	MCOLN1	mucolipin TRP cation channel 1 [Source:VGNC Symbol;Acc:VGNC:31318]	3.0512	7.0912	6.74821406783159e-21	3.39739382254928e-20
ENSBTAG00000009639	SMPD3	sphingomyelin phosphodiesterase 3 [Source:VGNC Symbol;Acc:VGNC:35031]	3.80795	0.623784	6.83544307202892e-21	3.44004646935063e-20
ENSBTAG00000009575	TBC1D32	TBC1 domain family member 32 [Source:VGNC Symbol;Acc:VGNC:35643]	-3.17886	4.01307	6.89805357068973e-21	3.47028270977399e-20
ENSBTAG00000067575	ENSBTAG00000067575	None	3.40903	1.55829	7.05348143516478e-21	3.54717434550238e-20
ENSBTAG00000024449	CENPF	centromere protein F [Source:VGNC Symbol;Acc:VGNC:27176]	-3.14418	4.26728	7.69921441479316e-21	3.87049217318451e-20
ENSBTAG00000065380	ENSBTAG00000065380	None	3.39114	1.63859	7.78826299793636e-21	3.91382333285816e-20
ENSBTAG00000020199	F2R	coagulation factor II thrombin receptor [Source:VGNC Symbol;Acc:VGNC:28683]	-3.96493	1.31664	7.81272007775709e-21	3.92467557312677e-20
ENSBTAG00000008376	MYORG	sperm microtubule inner protein 6 [Source:NCBI gene (formerly Entrezgene);Acc:540767]	3.46957	1.38349	8.00825442333109e-21	4.02142809086645e-20
ENSBTAG00000006342	ATP5IF1	ATP synthase inhibitory factor subunit 1 [Source:VGNC Symbol;Acc:VGNC:103019]	-3.09886	5.13681	8.04247738637554e-21	4.03713524439071e-20
ENSBTAG00000058832	ENSBTAG00000058832	None	-3.92266	1.36839	8.42554891176813e-21	4.22788063578442e-20
ENSBTAG00000049333	ENSBTAG00000049333	None	3.26945	2.33309	8.7950685668833e-21	4.41168874638762e-20
ENSBTAG00000004155	SPATA20	spermatosis associated 20 [Source:VGNC Symbol;Acc:VGNC:35179]	-3.05927	6.06822	8.83749893065448e-21	4.43135138336364e-20
ENSBTAG00000060812	ENSBTAG00000060812	None	3.40927	1.45573	9.32583705154408e-21	4.67450765076299e-20
ENSBTAG00000065930	ENSBTAG00000065930	None	3.61135	0.866884	9.64456240676873e-21	4.8325001405344e-20
ENSBTAG00000016795	RUFY3	RUN and FYVE domain containing 3 [Source:VGNC Symbol;Acc:VGNC:34215]	3.05828	5.35168	9.79220421989266e-21	4.90468548837136e-20
ENSBTAG00000005304	SRM	spermidine synthase [Source:VGNC Symbol;Acc:VGNC:35282]	-3.15769	3.89998	1.00698199010276e-20	5.04189522171202e-20
ENSBTAG00000009976	ENSBTAG00000009976	None	-3.45424	2.39033	1.02170917706965e-20	5.11376629720188e-20
ENSBTAG00000011337	ANKRD33B	ankyrin repeat domain 33B [Source:VGNC Symbol;Acc:VGNC:25923]	4.14078	-0.0835813	1.02718818251193e-20	5.13931365741286e-20
ENSBTAG00000057137	ENSBTAG00000057137	None	-9.07152	0.0281896	1.05960822525935e-20	5.29958687133724e-20
ENSBTAG00000001992	CYP51A1	cytochrome P450 family 51 subfamily A member 1 [Source:VGNC Symbol;Acc:VGNC:110275]	-3.03916	7.11304	1.09445712505303e-20	5.47188662521955e-20
ENSBTAG00000002817	SLC46A1	solute carrier family 46 member 1 [Source:VGNC Symbol;Acc:VGNC:34884]	3.0691	4.64211	1.11234071872332e-20	5.55927136172435e-20
ENSBTAG00000008613	TCP11L1	t-complex 11 like 1 [Source:VGNC Symbol;Acc:VGNC:35703]	3.0335	6.11607	1.1627457928936e-20	5.80906950956023e-20
ENSBTAG00000044192	MAF	MAF bZIP transcription factor [Source:VGNC Symbol;Acc:VGNC:57051]	3.03012	6.77475	1.18533034453819e-20	5.91974520939431e-20
ENSBTAG00000069413	ENSBTAG00000069413	None	4.75004	-0.704005	1.24214156456916e-20	6.20121201911227e-20
ENSBTAG00000002562	PRAF2	PRA1 domain family member 2 [Source:VGNC Symbol;Acc:VGNC:33283]	-3.05599	5.35628	1.27641404966429e-20	6.36999355061722e-20
ENSBTAG00000008733	MAGED1	MAGE family member D1 [Source:VGNC Symbol;Acc:VGNC:55062]	-3.03078	7.3057	1.28311630546746e-20	6.40111204553683e-20
ENSBTAG00000005475	TCAF2	TRPM8 channel associated factor 2 [Source:NCBI gene (formerly Entrezgene);Acc:510320]	-3.22531	3.26077	1.31261508028954e-20	6.54589207676028e-20
ENSBTAG00000037988	ZSCAN31	zinc finger and SCAN domain containing 31 [Source:VGNC Symbol;Acc:VGNC:52854]	-4.01255	1.2959	1.35143669641423e-20	6.73704211364039e-20
ENSBTAG00000052954	ENSBTAG00000052954	None	3.36446	1.61655	1.40766542107614e-20	7.01479781418539e-20
ENSBTAG00000004863	RIC3	RIC3 acetylcholine receptor chaperone [Source:VGNC Symbol;Acc:VGNC:33960]	-4.07763	1.29363	1.46224003026146e-20	7.28411179622438e-20
ENSBTAG00000004515	KCNK1	potassium two pore domain channel subfamily K member 1 [Source:VGNC Symbol;Acc:VGNC:30465]	-9.05537	0.0177487	1.52394173537852e-20	7.58872075489506e-20
ENSBTAG00000007592	RARG	retinoic acid receptor gamma [Source:VGNC Symbol;Acc:VGNC:33730]	-3.06272	5.27051	1.63298950284744e-20	8.12879057787654e-20
ENSBTAG00000042713	SNORA28	small nucleolar RNA, H/ACA box 28 [Source:HGNC Symbol;Acc:HGNC:32618]	3.56952	0.980496	1.68184567135022e-20	8.36895193646476e-20
ENSBTAG00000064862	FOXC1	forkhead box C1 [Source:HGNC Symbol;Acc:HGNC:3800]	-5.80136	0.339076	1.70977625908515e-20	8.50485006060709e-20
ENSBTAG00000003944	CATIP	ciliosis associated TTC17 interacting protein [Source:VGNC Symbol;Acc:VGNC:26793]	3.91852	0.296119	1.73903845043094e-20	8.64727096055473e-20
ENSBTAG00000031209	SLC22A4	solute carrier family 22 member 4 [Source:VGNC Symbol;Acc:VGNC:34729]	3.51178	1.01028	1.74209228837311e-20	8.65931628950663e-20
ENSBTAG00000055703	ENSBTAG00000055703	None	-9.04533	0.00993881	1.82953312731436e-20	9.0906584449236e-20
ENSBTAG00000007237	BUB1B	BUB1 mitotic checkpoint serine/threonine kinase B [Source:VGNC Symbol;Acc:VGNC:26605]	-3.2011	3.41699	1.88272843942317e-20	9.35158921341883e-20
ENSBTAG00000003837	RSPO1	R-spondin 1 [Source:VGNC Symbol;Acc:VGNC:34188]	-4.28656	0.848736	1.89090250579409e-20	9.3887896323172e-20
ENSBTAG00000003667	TLN2	talin 2 [Source:VGNC Symbol;Acc:VGNC:35898]	-4.0557	1.28443	2.00667628463245e-20	9.96002843555897e-20
ENSBTAG00000001938	CKS2	CDC28 protein kinase regulatory subunit 2 [Source:VGNC Symbol;Acc:VGNC:27388]	-3.17975	3.46186	2.03719206059487e-20	1.01078335452236e-19
ENSBTAG00000003957	ENSBTAG00000003957	None	3.6315	0.825233	2.08501191545915e-20	1.03413574714672e-19
ENSBTAG00000021182	DOCK4	dedicator of cytokinesis 4 [Source:VGNC Symbol;Acc:VGNC:28158]	3.00944	5.99701	2.15001394061355e-20	1.06599028132951e-19
ENSBTAG00000063503	ENSBTAG00000063503	None	7.23669	-0.929861	2.19154286477149e-20	1.08618788751269e-19
ENSBTAG00000052987	MAGED4B	melanoma antigen family D, 4B [Source:NCBI gene (formerly Entrezgene);Acc:100125231]	-9.03516	-0.00131814	2.19797244930121e-20	1.08898100324121e-19
ENSBTAG00000009383	KIF11	kinesin family member 11 [Source:VGNC Symbol;Acc:VGNC:30580]	-3.15192	3.74495	2.21351945466283e-20	1.09628767790705e-19
ENSBTAG00000047648	SYT2	synaptotagmin 2 [Source:VGNC Symbol;Acc:VGNC:35541]	3.50568	0.993439	2.47089203092216e-20	1.2233145600024e-19
ENSBTAG00000017277	RAB36	RAB36, member RAS onco family [Source:VGNC Symbol;Acc:VGNC:59360]	-6.54277	0.201301	2.52244324837562e-20	1.24793602843518e-19
ENSBTAG00000021921	STRBP	spermatid perinuclear RNA binding protein [Source:VGNC Symbol;Acc:VGNC:35421]	-3.07671	4.5335	2.52172334396129e-20	1.24793602843518e-19
ENSBTAG00000006471	OSBPL11	oxysterol binding protein like 11 [Source:VGNC Symbol;Acc:VGNC:32459]	2.99943	6.33974	2.6745320721738e-20	1.32270222999609e-19
ENSBTAG00000021899	PDE9A	phosphodiesterase 9A [Source:VGNC Symbol;Acc:VGNC:32688]	6.50261	-0.953557	2.82858321931982e-20	1.39838465283893e-19
ENSBTAG00000047229	ENSBTAG00000047229	None	-3.00291	6.64934	2.856009883869e-20	1.41143493864431e-19
ENSBTAG00000008269	RNF149	ring finger protein 149 [Source:VGNC Symbol;Acc:VGNC:34029]	3.07613	3.49416	2.88902840364239e-20	1.42723831151123e-19
ENSBTAG00000061299	ENSBTAG00000061299	None	3.14117	2.75136	2.97234972487983e-20	1.46787195271883e-19
ENSBTAG00000001077	OSBPL5	oxysterol binding protein like 5 [Source:VGNC Symbol;Acc:VGNC:32463]	-3.00297	6.43358	3.03279812067649e-20	1.49718478858738e-19
ENSBTAG00000021811	ANGPT4	angiopoietin 4 [Source:VGNC Symbol;Acc:VGNC:25889]	3.43965	1.01794	3.28478221764828e-20	1.62099688135403e-19
ENSBTAG00000021245	SPRY1	sprouty RTK signaling antagonist 1 [Source:VGNC Symbol;Acc:VGNC:35241]	-3.2024	3.19362	3.30768011659903e-20	1.63170953665608e-19
ENSBTAG00000070035	ENSBTAG00000070035	None	3.79478	0.267015	3.40543203613894e-20	1.67932739818804e-19
ENSBTAG00000061657	ENSBTAG00000061657	None	-3.01534	5.35332	3.43945572859452e-20	1.69549589726618e-19
ENSBTAG00000066924	ENSBTAG00000066924	None	3.17874	2.36886	3.8051873327983e-20	1.87511099827509e-19
ENSBTAG00000018917	EN2	engrailed homeobox 2 [Source:VGNC Symbol;Acc:VGNC:106724]	-9.00345	-0.0327701	3.82782729922755e-20	1.88491287546164e-19
ENSBTAG00000068880	ENSBTAG00000068880	None	4.18983	-0.298162	3.82782729922755e-20	1.88491287546164e-19
ENSBTAG00000058691	ENSBTAG00000058691	None	3.44803	1.0164	3.90627926352729e-20	1.92285404953386e-19
ENSBTAG00000007898	CYBRD1	cytochrome b reductase 1 [Source:VGNC Symbol;Acc:VGNC:49050]	2.98292	6.66918	3.91256598643954e-20	1.92525762246257e-19
ENSBTAG00000019777	CDCA3	cell division cycle associated 3 [Source:VGNC Symbol;Acc:VGNC:27084]	-3.35833	2.41295	3.95695793687777e-20	1.9464031975015e-19
ENSBTAG00000001022	AMDHD2	amidohydrolase domain containing 2 [Source:NCBI gene (formerly Entrezgene);Acc:521401]	2.9809	6.96174	4.00076568429265e-20	1.96724634615953e-19
ENSBTAG00000002341	ETS1	ETS proto-onco 1, transcription factor [Source:VGNC Symbol;Acc:VGNC:28626]	-3.07131	4.46949	4.01622855811272e-20	1.97414187978344e-19
ENSBTAG00000017373	LACTB	lactamase beta [Source:VGNC Symbol;Acc:VGNC:30764]	2.9854	5.43793	4.35080718168012e-20	2.1378348151043e-19
ENSBTAG00000005124	JADE3	jade family PHD finger 3 [Source:VGNC Symbol;Acc:VGNC:30360]	-3.11759	3.75271	4.44893126623735e-20	2.18526659689037e-19
ENSBTAG00000004899	ABLIM1	actin binding LIM protein 1 [Source:VGNC Symbol;Acc:VGNC:55931]	-5.32436	0.405467	4.64075457532459e-20	2.27867197443614e-19
ENSBTAG00000003155	IFI27L2	interferon, alpha-inducible protein 27-like 2 [Source:NCBI gene (formerly Entrezgene);Acc:535465]	-3.24036	2.86755	4.64364182388492e-20	2.27927358528124e-19
ENSBTAG00000007516	ENSBTAG00000007516	None	3.06317	3.53036	4.8022428656773e-20	2.35627759069404e-19
ENSBTAG00000060920	ENSBTAG00000060920	None	2.98199	5.37413	4.874650674457e-20	2.39094990520398e-19
ENSBTAG00000020983	RRAS	RAS related [Source:VGNC Symbol;Acc:VGNC:49146]	-2.99383	5.77653	4.91575035799963e-20	2.41024670752975e-19
ENSBTAG00000006734	BICD1	BICD cargo adaptor 1 [Source:VGNC Symbol;Acc:VGNC:26491]	-3.38121	2.36938	5.0029724771853e-20	2.45213597398568e-19
ENSBTAG00000002939	FURIN	furin, paired basic amino acid cleaving enzyme [Source:VGNC Symbol;Acc:VGNC:29146]	2.9683	8.61558	5.08988217493291e-20	2.49384223462058e-19
ENSBTAG00000047062	LRP3	LDL receptor related protein 3 [Source:VGNC Symbol;Acc:VGNC:30991]	-3.29678	2.73985	5.19628409210734e-20	2.54506571568429e-19
ENSBTAG00000017727	KIFAP3	kinesin associated protein 3 [Source:VGNC Symbol;Acc:VGNC:30610]	-2.98486	6.19682	5.2224828638604e-20	2.55698429114536e-19
ENSBTAG00000016197	PHLDB1	pleckstrin homology like domain family B member 1 [Source:VGNC Symbol;Acc:VGNC:32837]	-2.99089	5.78034	5.31025376764894e-20	2.59902998463731e-19
ENSBTAG00000006067	VMAC	vimentin type intermediate filament associated coiled-coil protein [Source:VGNC Symbol;Acc:VGNC:97326]	3.00976	4.49531	5.37505955717836e-20	2.62980973125737e-19
ENSBTAG00000007589	SMAD9	SMAD family member 9 [Source:VGNC Symbol;Acc:VGNC:34981]	-4.08156	1.0753	5.4089312101595e-20	2.64543803909156e-19
ENSBTAG00000056381	ENSBTAG00000056381	None	-8.98812	-0.0424413	5.56117932251456e-20	2.71893095290427e-19
ENSBTAG00000069589	TUG1	taurine up-regulated 1 [Source:HGNC Symbol;Acc:HGNC:26066]	3.2268	1.81646	5.64491025961891e-20	2.75888450821147e-19
ENSBTAG00000012594	MRPS6	mitochondrial ribosomal protein S6 [Source:VGNC Symbol;Acc:VGNC:31676]	2.96371	7.9529	5.81411633602804e-20	2.84056969833589e-19
ENSBTAG00000047914	CDHR5	cadherin related family member 5 [Source:VGNC Symbol;Acc:VGNC:27112]	3.84858	0.354643	5.9793124005018e-20	2.92023825713966e-19
ENSBTAG00000026172	LRATD2	LRAT domain containing 2 [Source:VGNC Symbol;Acc:VGNC:28841]	-3.03338	4.72634	6.01931484500075e-20	2.93872850780848e-19
ENSBTAG00000055736	ENSBTAG00000055736	None	8.64664	-0.997839	6.13420545898554e-20	2.99268920898356e-19
ENSBTAG00000066202	ENSBTAG00000066202	None	8.655	-0.984307	6.13420545898554e-20	2.99268920898356e-19
ENSBTAG00000021681	PRR11	proline rich 11 [Source:VGNC Symbol;Acc:VGNC:33388]	-3.59508	1.83879	6.38605030317563e-20	3.11444857246624e-19
ENSBTAG00000030543	SLC6A16	solute carrier family 6 member 16 [Source:VGNC Symbol;Acc:VGNC:52249]	-8.98385	-0.0443138	6.71057876928685e-20	3.27039364754797e-19
ENSBTAG00000016627	WASF1	WASP family member 1 [Source:VGNC Symbol;Acc:VGNC:36865]	-8.97887	-0.0527273	6.71057876928685e-20	3.27039364754797e-19
ENSBTAG00000016711	PPIF	peptidylprolyl isomerase F [Source:VGNC Symbol;Acc:VGNC:33198]	3.04057	3.60714	6.72545250861793e-20	3.27647800011319e-19
ENSBTAG00000010464	MN1	MN1 proto-onco, transcriptional regulator [Source:VGNC Symbol;Acc:VGNC:31536]	3.1143	2.68116	7.18641274985903e-20	3.49980342512666e-19
ENSBTAG00000024918	BIRC3	baculoviral IAP repeat containing 3 [Source:VGNC Symbol;Acc:VGNC:26500]	2.95906	6.20746	7.4275803776234e-20	3.61596866520154e-19
ENSBTAG00000037964	H2AC25	H2A clustered histone 25 [Source:VGNC Symbol;Acc:VGNC:83612]	3.34565	1.50734	7.8014607231402e-20	3.79663706022515e-19
ENSBTAG00000035777	ENSBTAG00000035777	None	3.5361	0.69639	8.04820712705936e-20	3.9153285753988e-19
ENSBTAG00000068295	ENSBTAG00000068295	None	3.29958	1.50246	8.85823051885903e-20	4.30786430268201e-19
ENSBTAG00000015267	SGSH	N-sulfoglucosamine sulfohydrolase [Source:VGNC Symbol;Acc:VGNC:34549]	2.95094	6.40251	8.92286486135836e-20	4.3377585504668e-19
ENSBTAG00000011640	PLPP3	phospholipid phosphatase 3 [Source:VGNC Symbol;Acc:VGNC:33046]	-3.13931	3.39123	9.05224356797315e-20	4.39909526191296e-19
ENSBTAG00000066019	MRPL33	mitochondrial ribosomal protein L33 [Source:NCBI gene (formerly Entrezgene);Acc:614711]	4.4196	-0.661985	9.05600097660535e-20	4.39936228810364e-19
ENSBTAG00000005915	SFMBT2	Scm like with four mbt domains 2 [Source:VGNC Symbol;Acc:VGNC:34516]	3.08034	2.96271	9.44585443056676e-20	4.58712633359747e-19
ENSBTAG00000013220	R3HDML	R3H domain containing like [Source:VGNC Symbol;Acc:VGNC:33612]	-8.96598	-0.0617363	9.79333072375201e-20	4.75418539984195e-19
ENSBTAG00000009663	YBX3	Y-box binding protein 3 [Source:VGNC Symbol;Acc:VGNC:37018]	-2.94997	7.10655	9.8211718538148e-20	4.766013828847e-19
ENSBTAG00000023787	TOR4A	torsin family 4 member A [Source:VGNC Symbol;Acc:VGNC:36227]	3.01238	3.72364	1.12713467499635e-19	5.46781921927835e-19
ENSBTAG00000023429	PLS1	plastin 1 [Source:VGNC Symbol;Acc:VGNC:33051]	-3.57578	1.61519	1.12865221377824e-19	5.47324485847057e-19
ENSBTAG00000054195	GPX1	glutathione peroxidase 1 [Source:VGNC Symbol;Acc:VGNC:109407]	2.9357	7.18879	1.22122213994468e-19	5.92005670809519e-19
ENSBTAG00000019262	TOP2A	DNA topoisomerase II alpha [Source:VGNC Symbol;Acc:VGNC:49583]	-3.00432	4.72957	1.26788893420865e-19	6.14410913206268e-19
ENSBTAG00000001002	TCF7	transcription factor 7 [Source:VGNC Symbol;Acc:VGNC:35695]	-3.39565	2.20569	1.36953719358487e-19	6.63434583992329e-19
ENSBTAG00000013054	MFSD2A	MFSD2 lysolipid transporter A, lysophospholipid [Source:VGNC Symbol;Acc:VGNC:31435]	-3.08427	3.6317	1.38230949135195e-19	6.6938532360172e-19
ENSBTAG00000011562	STK32C	serine/threonine kinase 32C [Source:VGNC Symbol;Acc:VGNC:35395]	3.10141	2.45897	1.42294147897627e-19	6.88818194235105e-19
ENSBTAG00000023416	PPP2R3A	protein phosphatase 2 regulatory subunit B''alpha [Source:VGNC Symbol;Acc:VGNC:33258]	-2.97667	5.24507	1.42775668092914e-19	6.90905261900573e-19
ENSBTAG00000012943	PPARGC1B	PPARG coactivator 1 beta [Source:VGNC Symbol;Acc:VGNC:33185]	3.00979	3.51284	1.4286270177685e-19	6.91082572193198e-19
ENSBTAG00000048565	BASP1	brain abundant membrane attached signal protein 1 [Source:VGNC Symbol;Acc:VGNC:106649]	-2.93957	6.53651	1.44433884577521e-19	6.98436633672823e-19
ENSBTAG00000010009	TMCO1	transmembrane and coiled-coil domains 1 [Source:VGNC Symbol;Acc:VGNC:35928]	-3.66907	1.58284	1.4774064122852e-19	7.14175239269624e-19
ENSBTAG00000064042	CH25H	cholesterol 25-hydroxylase [Source:NCBI gene (formerly Entrezgene);Acc:506132]	-3.03207	4.24382	1.48259829763124e-19	7.16180100518308e-19
ENSBTAG00000010002	IRF2	interferon regulatory factor 2 [Source:VGNC Symbol;Acc:VGNC:30271]	2.93684	5.40413	1.48257986225201e-19	7.16180100518308e-19
ENSBTAG00000015961	TSPAN2	tetraspanin 2 [Source:VGNC Symbol;Acc:VGNC:36435]	-6.45044	0.121618	1.53781745869472e-19	7.42592557342934e-19
ENSBTAG00000020911	FNBP4	formin binding protein 4 [Source:VGNC Symbol;Acc:VGNC:54870]	2.92671	6.7033	1.57684527390945e-19	7.6117057678262e-19
ENSBTAG00000031941	PEPD	peptidase D [Source:VGNC Symbol;Acc:VGNC:32747]	2.92109	7.32627	1.73361084393366e-19	8.36549581763063e-19
ENSBTAG00000011532	MLLT6	MLLT6, PHD finger containing [Source:VGNC Symbol;Acc:VGNC:31504]	2.92246	6.55616	1.77157645541601e-19	8.54569099879534e-19
ENSBTAG00000010681	NR1H3	nuclear receptor subfamily 1 group H member 3 [Source:VGNC Symbol;Acc:VGNC:32231]	2.92078	6.92236	1.79886906954507e-19	8.67429339653344e-19
ENSBTAG00000015952	ADAP1	ArfGAP with dual PH domains 1 [Source:VGNC Symbol;Acc:VGNC:25633]	2.9248	5.44694	1.96650066459319e-19	9.47929353751529e-19
ENSBTAG00000004034	SESN3	sestrin 3 [Source:VGNC Symbol;Acc:VGNC:34490]	2.95735	4.43044	2.02421902390185e-19	9.754089843215e-19
ENSBTAG00000027386	SOX12	SRY-box transcription factor 12 [Source:VGNC Symbol;Acc:VGNC:106945]	-3.60458	1.63206	2.04001085749773e-19	9.82673301711412e-19
ENSBTAG00000015609	PREX1	phosphatidylinositol-3,4,5-trisphosphate dependent Rac exchange factor 1 [Source:VGNC Symbol;Acc:VGNC:57017]	2.91126	8.30096	2.11522735394134e-19	1.01854732907133e-18
ENSBTAG00000046672	ZDHHC18	zinc finger DHHC-type palmitoyltransferase 18 [Source:VGNC Symbol;Acc:VGNC:37133]	2.91723	6.09503	2.12799009235267e-19	1.02433331437433e-18
ENSBTAG00000018622	PCBP4	poly(rC) binding protein 4 [Source:VGNC Symbol;Acc:VGNC:111293]	-2.93751	5.49905	2.14005738750714e-19	1.02978059692186e-18
ENSBTAG00000061810	ENSBTAG00000061810	None	3.37924	1.14918	2.17000882273531e-19	1.0438267623638e-18
ENSBTAG00000030650	TST	thiosulfate sulfurtransferase [Source:VGNC Symbol;Acc:VGNC:36449]	3.12509	2.21535	2.17908063311642e-19	1.04782299447961e-18
ENSBTAG00000052866	ENSBTAG00000052866	None	-2.99	4.54822	2.22051172959946e-19	1.06737111320459e-18
ENSBTAG00000058089	ENSBTAG00000058089	None	3.7772	0.0106205	2.26773105975244e-19	1.08968688694622e-18
ENSBTAG00000018993	ITGB7	integrin subunit beta 7 [Source:VGNC Symbol;Acc:VGNC:30332]	3.03203	3.01464	2.27866904667198e-19	1.09455927516846e-18
ENSBTAG00000018711	DENND4B	DENN domain containing 4B [Source:VGNC Symbol;Acc:VGNC:28000]	2.90723	6.85538	2.5226806479969e-19	1.21134602264109e-18
ENSBTAG00000014176	REM1	RRAD and GEM like GTPase 1 [Source:VGNC Symbol;Acc:VGNC:33863]	-8.92063	-0.099142	2.55399472033745e-19	1.22595322347595e-18
ENSBTAG00000047764	ENSBTAG00000047764	None	2.97975	3.70619	2.57460970672711e-19	1.23541628824547e-18
ENSBTAG00000047699	ENSBTAG00000047699	None	-3.46671	1.89127	2.58614668204981e-19	1.24051820908119e-18
ENSBTAG00000032265	RTP4	receptor transporter protein 4 [Source:VGNC Symbol;Acc:VGNC:53603]	2.98031	3.8153	2.62708894318259e-19	1.25971670513308e-18
ENSBTAG00000061681	RHOB	ras homolog family member B [Source:NCBI gene (formerly Entrezgene);Acc:515118]	-2.9037	7.87947	2.80012878069993e-19	1.34222181399926e-18
ENSBTAG00000008900	CELA1	chymotrypsin like elastase 1 [Source:VGNC Symbol;Acc:VGNC:27166]	3.14774	1.95825	2.84739896315956e-19	1.36440354230504e-18
ENSBTAG00000000446	ATP11A	ATPase phospholipid transporting 11A [Source:VGNC Symbol;Acc:VGNC:26274]	2.9014	6.78446	2.9099769585729e-19	1.39390234054729e-18
ENSBTAG00000009201	CORO7	coronin 7 [Source:VGNC Symbol;Acc:VGNC:108980]	2.90573	5.78954	2.98622643743926e-19	1.42992700289951e-18
ENSBTAG00000003601	ZMAT1	zinc finger matrin-type 1 [Source:VGNC Symbol;Acc:VGNC:37190]	8.58165	-1.06627	3.0031956265249e-19	1.437550604613e-18
ENSBTAG00000015293	NXPH3	neurexophilin 3 [Source:VGNC Symbol;Acc:VGNC:32382]	-3.06128	3.51804	3.04151898173403e-19	1.45538699635382e-18
ENSBTAG00000035147	C19H17orf67	chromosome 19 C17orf67 homolog [Source:VGNC Symbol;Acc:VGNC:52657]	3.03176	2.97129	3.07688210603892e-19	1.47179494950184e-18
ENSBTAG00000000919	HEY2	hes related family bHLH transcription factor with YRPW motif 2 [Source:VGNC Symbol;Acc:VGNC:29829]	-8.91426	-0.105975	3.10101947914817e-19	1.48282361007804e-18
ENSBTAG00000055586	ENSBTAG00000055586	None	-3.07941	3.19268	3.1592978974798e-19	1.51016421631363e-18
ENSBTAG00000034246	ACRBP	acrosin binding protein [Source:VGNC Symbol;Acc:VGNC:25558]	3.03862	2.84617	3.17042395988083e-19	1.51495450124759e-18
ENSBTAG00000051245	SOX4	SRY-box transcription factor 4 [Source:VGNC Symbol;Acc:VGNC:54491]	-2.99756	4.1544	3.17351535331646e-19	1.51590350245148e-18
ENSBTAG00000067964	ACTL10	actin like 10 [Source:HGNC Symbol;Acc:HGNC:16127]	3.86264	0.0562493	3.31148052840783e-19	1.5812550127641e-18
ENSBTAG00000002648	RPS18	ribosomal protein S18 [Source:VGNC Symbol;Acc:VGNC:54234]	-2.89303	9.10154	3.3732362574277e-19	1.61018315469417e-18
ENSBTAG00000002835	SMAD1	SMAD family member 1 [Source:VGNC Symbol;Acc:VGNC:34974]	-3.01068	3.92726	3.56718855404985e-19	1.70217201914543e-18
ENSBTAG00000015368	SEPTIN4	septin 4 [Source:VGNC Symbol;Acc:VGNC:34456]	-3.33514	2.03373	3.69486128581468e-19	1.76248096256217e-18
ENSBTAG00000000052	PKNOX2	PBX/knotted 1 homeobox 2 [Source:VGNC Symbol;Acc:VGNC:32949]	-6.34292	0.0280147	3.75256911610864e-19	1.789385704392e-18
ENSBTAG00000005498	SQLE	squalene epoxidase [Source:VGNC Symbol;Acc:VGNC:35264]	-2.89677	6.97266	3.82616736286193e-19	1.82384634043408e-18
ENSBTAG00000011814	CENPP	centromere protein P [Source:VGNC Symbol;Acc:VGNC:59195]	-3.22137	2.48694	3.92815449129957e-19	1.87181065648653e-18
ENSBTAG00000017986	GLIS1	GLIS family zinc finger 1 [Source:VGNC Symbol;Acc:VGNC:29406]	-5.22835	0.327754	4.0277283311948e-19	1.91859209218498e-18
ENSBTAG00000008150	PKIA	cAMP-dependent protein kinase inhibitor alpha [Source:VGNC Symbol;Acc:VGNC:32940]	-3.6436	1.41604	4.11554147777887e-19	1.95974082730067e-18
ENSBTAG00000055294	ENSBTAG00000055294	None	4.56022	-0.738503	4.47543780088178e-19	2.13037674423092e-18
ENSBTAG00000020030	FITM2	fat storage inducing transmembrane protein 2 [Source:VGNC Symbol;Acc:VGNC:29016]	-2.88969	6.53398	4.86714293931081e-19	2.31603047431327e-18
ENSBTAG00000005585	ENSBTAG00000005585	None	-4.05427	0.928838	4.88543767659258e-19	2.32392966690221e-18
ENSBTAG00000068404	TVP23A	trans-golgi network vesicle protein 23 homolog A [Source:HGNC Symbol;Acc:HGNC:20398]	3.54931	0.45658	5.38950287969424e-19	2.5628170073553e-18
ENSBTAG00000014372	SMARCD3	SWI/SNF related, matrix associated, actin dependent regulator of chromatin, subfamily d, member 3 [Source:VGNC Symbol;Acc:VGNC:34995]	-2.94399	4.47984	5.476062921589e-19	2.60307545603714e-18
ENSBTAG00000009942	PLCL2	phospholipase C like 2 [Source:VGNC Symbol;Acc:VGNC:32992]	2.87947	5.60819	5.81360736422133e-19	2.7625714273365e-18
ENSBTAG00000026704	CENPW	centromere protein W [Source:VGNC Symbol;Acc:VGNC:27187]	-3.24196	2.25806	5.82964172059927e-19	2.76923126277445e-18
ENSBTAG00000007796	POLM	DNA polymerase mu [Source:VGNC Symbol;Acc:VGNC:33128]	-2.99028	3.89787	5.83507493418193e-19	2.77085241161257e-18
ENSBTAG00000031267	SERPINB9	serpin family B member 9 [Source:VGNC Symbol;Acc:VGNC:54235]	-5.63232	0.196393	5.84630816643451e-19	2.77522569035939e-18
ENSBTAG00000011389	TMEM104	transmembrane protein 104 [Source:VGNC Symbol;Acc:VGNC:55876]	2.87084	5.98463	6.69151947799253e-19	3.1753459557505e-18
ENSBTAG00000055405	ENSBTAG00000055405	None	4.17015	-0.420658	6.7944885438868e-19	3.22309290525298e-18
ENSBTAG00000002395	HPS3	HPS3 biosis of lysosomal organelles complex 2 subunit 1 [Source:VGNC Symbol;Acc:VGNC:29944]	2.87223	5.70783	6.80862184884813e-19	3.22868049913912e-18
ENSBTAG00000061822	CMKLR2	chemerin chemokine-like receptor 2 [Source:NCBI gene (formerly Entrezgene);Acc:509707]	-3.63304	1.2306	7.2189067682754e-19	3.42205625372032e-18
ENSBTAG00000002996	SHROOM4	shroom family member 4 [Source:VGNC Symbol;Acc:VGNC:34610]	-4.43374	0.702474	7.299670693923e-19	3.45914595357498e-18
ENSBTAG00000067317	ENSBTAG00000067317	None	3.36627	0.826075	7.4080172316125e-19	3.50927628028787e-18
ENSBTAG00000027197	KIF6	kinesin family member 6 [Source:VGNC Symbol;Acc:VGNC:106795]	3.50754	0.619668	7.63374551926715e-19	3.61495808187948e-18
ENSBTAG00000017504	FAIM2	Fas apoptotic inhibitory molecule 2 [Source:VGNC Symbol;Acc:VGNC:28710]	-3.27414	2.06142	7.64584635667936e-19	3.61943862393858e-18
ENSBTAG00000020130	CLCN3	chloride voltage-gated channel 3 [Source:VGNC Symbol;Acc:VGNC:27397]	2.889	4.90272	7.83869409172837e-19	3.70944964713468e-18
ENSBTAG00000001420	ABHD12	abhydrolase domain containing 12, lysophospholipase [Source:VGNC Symbol;Acc:VGNC:25490]	2.8573	8.33478	7.96727101913774e-19	3.76899464492773e-18
ENSBTAG00000069199	ENSBTAG00000069199	None	-5.62132	0.185594	8.05040497853666e-19	3.80700875433282e-18
ENSBTAG00000048067	EPOP	elongin BC and polycomb repressive complex 2 associated protein [Source:VGNC Symbol;Acc:VGNC:28550]	2.95731	3.16375	8.07404354580939e-19	3.81687118880489e-18
ENSBTAG00000050783	SNTG2	syntrophin gamma 2 [Source:VGNC Symbol;Acc:VGNC:106939]	-8.85858	-0.155232	8.28347755291706e-19	3.91452829637163e-18
ENSBTAG00000020418	CA5B	carbonic anhydrase 5B [Source:VGNC Symbol;Acc:VGNC:26655]	-3.04552	3.18783	8.56138005618073e-19	4.04446317914098e-18
ENSBTAG00000001332	MYO1C	myosin IC [Source:VGNC Symbol;Acc:VGNC:31818]	-2.85562	8.82377	8.58809406389205e-19	4.05568601901569e-18
ENSBTAG00000050763	PXYLP1	2-phosphoxylose phosphatase 1 [Source:VGNC Symbol;Acc:VGNC:52811]	2.8928	4.57996	8.6329914185688e-19	4.07548517432883e-18
ENSBTAG00000006817	CBL	Cbl proto-onco [Source:VGNC Symbol;Acc:VGNC:26808]	2.86496	5.21625	9.04050069874549e-19	4.26639458302118e-18
ENSBTAG00000031998	CXCL16	C-X-C motif chemokine ligand 16 [Source:VGNC Symbol;Acc:VGNC:27851]	2.85133	7.98288	9.39451107763282e-19	4.43193412172881e-18
ENSBTAG00000012646	PLCXD2	phosphatidylinositol specific phospholipase C X domain containing 2 [Source:VGNC Symbol;Acc:VGNC:32993]	-3.1658	2.43353	9.58101333917497e-19	4.51836371848162e-18
ENSBTAG00000025496	SORD	sorbitol dehydrogenase [Source:VGNC Symbol;Acc:VGNC:35131]	2.89347	4.2641	9.82735453227049e-19	4.63294396890882e-18
ENSBTAG00000030520	PROB1	proline rich basic protein 1 [Source:VGNC Symbol;Acc:VGNC:33357]	-3.96224	0.963737	9.89077504093346e-19	4.65963891828793e-18
ENSBTAG00000005973	OVGP1	oviductal glycoprotein 1 [Source:NCBI gene (formerly Entrezgene);Acc:281962]	3.36883	0.824328	9.89077504093346e-19	4.65963891828793e-18
ENSBTAG00000060136	ENSBTAG00000060136	None	-8.85481	-0.159582	1.01072173330599e-18	4.75997178934011e-18
ENSBTAG00000005370	TMTC1	transmembrane O-mannosyltransferase targeting cadherins 1 [Source:VGNC Symbol;Acc:VGNC:36146]	-3.04419	3.27324	1.05821471193011e-18	4.98192810141076e-18
ENSBTAG00000012981	HEXA	hexosaminidase subunit alpha [Source:VGNC Symbol;Acc:VGNC:112630]	2.84605	7.70889	1.07534777280655e-18	5.06085084292005e-18
ENSBTAG00000015900	CNPY3	canopy FGF signaling regulator 3 [Source:VGNC Symbol;Acc:VGNC:27527]	2.85226	5.76787	1.09706410521574e-18	5.16128203736834e-18
ENSBTAG00000059308	ENSBTAG00000059308	None	2.94959	3.0853	1.11453419638254e-18	5.24167420068249e-18
ENSBTAG00000013046	MPP1	MAGUK p55 scaffold protein 1 [Source:VGNC Symbol;Acc:VGNC:31582]	2.84538	7.2697	1.11882511873808e-18	5.26005062679944e-18
ENSBTAG00000011984	RSKR	ribosomal protein S6 kinase related [Source:VGNC Symbol;Acc:VGNC:57704]	2.89698	4.0982	1.12236104630575e-18	5.27486613743561e-18
ENSBTAG00000004415	ENSBTAG00000004415	None	-3.22909	2.16862	1.16149985892066e-18	5.45694041289413e-18
ENSBTAG00000067965	ENSBTAG00000067965	None	7.03856	-1.13824	1.17814469328247e-18	5.53135101803349e-18
ENSBTAG00000055448	ENSBTAG00000055448	None	8.51707	-1.12675	1.17814469328247e-18	5.53135101803349e-18
ENSBTAG00000053885	FAM47E	family with sequence similarity 47 member E [Source:HGNC Symbol;Acc:HGNC:34343]	-3.20418	2.2778	1.20575671824298e-18	5.65905120944017e-18
ENSBTAG00000061825	ENSBTAG00000061825	None	-2.99679	3.51841	1.22841152144571e-18	5.76340595453524e-18
ENSBTAG00000010350	USP53	ubiquitin specific peptidase 53 [Source:VGNC Symbol;Acc:VGNC:58425]	-2.87418	5.27209	1.23185249724497e-18	5.77757357975975e-18
ENSBTAG00000045835	HOXB5	homeobox B5 [Source:VGNC Symbol;Acc:VGNC:58381]	-8.84396	-0.169897	1.23428786604019e-18	5.78503889093478e-18
ENSBTAG00000058468	ENSBTAG00000058468	None	4.23501	-0.465119	1.23428786604019e-18	5.78503889093478e-18
ENSBTAG00000047958	DPP7	dipeptidyl peptidase 7 [Source:VGNC Symbol;Acc:VGNC:28188]	2.83928	8.26548	1.2434803127412e-18	5.82613222033921e-18
ENSBTAG00000003166	AXL	AXL receptor tyrosine kinase [Source:VGNC Symbol;Acc:VGNC:26366]	-2.84349	7.83141	1.2470034866996e-18	5.84064406304588e-18
ENSBTAG00000060794	ENSBTAG00000060794	None	2.89361	4.02038	1.29914351015462e-18	6.0827770905635e-18
ENSBTAG00000059668	ENSBTAG00000059668	None	-5.59975	0.164047	1.30613172261657e-18	6.11340970783742e-18
ENSBTAG00000069435	ENSBTAG00000069435	None	-4.1383	0.754785	1.32516593975483e-18	6.19826933758449e-18
ENSBTAG00000049010	RNF150	ring finger protein 150 [Source:VGNC Symbol;Acc:VGNC:106896]	-2.95934	3.92599	1.32510579013541e-18	6.19826933758449e-18
ENSBTAG00000001874	DOCK3	dedicator of cytokinesis 3 [Source:VGNC Symbol;Acc:VGNC:50146]	2.93897	3.08511	1.33732902616737e-18	6.25302770707785e-18
ENSBTAG00000044190	TMEM67	transmembrane protein 67 [Source:VGNC Symbol;Acc:VGNC:106983]	-2.93024	4.26843	1.35643413826524e-18	6.3401969230298e-18
ENSBTAG00000062969	ENSBTAG00000062969	None	2.99153	2.56014	1.42103396810511e-18	6.63988410173543e-18
ENSBTAG00000006208	ADCY7	adenylate cyclase 7 [Source:VGNC Symbol;Acc:VGNC:25648]	2.83435	7.31997	1.451026176104e-18	6.77771559233318e-18
ENSBTAG00000010644	CHST11	carbohydrate sulfotransferase 11 [Source:VGNC Symbol;Acc:VGNC:27339]	2.86108	4.87827	1.45607653371703e-18	6.79667582824891e-18
ENSBTAG00000032140	SBK1	SH3 domain binding kinase 1 [Source:VGNC Symbol;Acc:VGNC:106915]	3.6022	0.213229	1.45598429937262e-18	6.79667582824891e-18
ENSBTAG00000013057	CBLB	Cbl proto-onco B [Source:VGNC Symbol;Acc:VGNC:26809]	-2.89307	4.86919	1.47392900776625e-18	6.87766669360542e-18
ENSBTAG00000010484	LRRN4CL	LRRN4 C-terminal like [Source:VGNC Symbol;Acc:VGNC:31042]	-2.845	6.40926	1.47673677203628e-18	6.88842452098827e-18
ENSBTAG00000013915	DSN1	DSN1 component of MIS12 kinetochore complex [Source:VGNC Symbol;Acc:VGNC:28224]	-2.91413	4.31035	1.54267222016709e-18	7.19354193382235e-18
ENSBTAG00000068476	SOWAHC	sosondowah ankyrin repeat domain family member C [Source:HGNC Symbol;Acc:HGNC:26149]	-3.42173	1.63279	1.54546278697673e-18	7.20410491522736e-18
ENSBTAG00000004038	ABAT	4-aminobutyrate aminotransferase [Source:VGNC Symbol;Acc:VGNC:25454]	2.95462	2.86183	1.5808242903158e-18	7.36643707692519e-18
ENSBTAG00000021587	SMPDL3A	sphingomyelin phosphodiesterase acid like 3A [Source:VGNC Symbol;Acc:VGNC:35033]	2.87434	4.34745	1.58756675507235e-18	7.3953432333771e-18
ENSBTAG00000063510	ENSBTAG00000063510	None	3.26274	0.981092	1.78967436241072e-18	8.33398784587458e-18
ENSBTAG00000061915	ENSBTAG00000061915	None	3.76308	0.0495165	1.79974861991116e-18	8.37805586336105e-18
ENSBTAG00000009236	DAGLB	diacylglycerol lipase beta [Source:VGNC Symbol;Acc:VGNC:27873]	2.8269	6.80995	1.80812797089626e-18	8.41420664841238e-18
ENSBTAG00000067992	ENSBTAG00000067992	None	-8.82797	-0.181128	1.84542370518296e-18	8.58193987551005e-18
ENSBTAG00000061622	HOXB9	homeobox B9 [Source:NCBI gene (formerly Entrezgene);Acc:783873]	-8.82556	-0.182598	1.84542370518296e-18	8.58193987551005e-18
ENSBTAG00000015432	TMEM231	transmembrane protein 231 [Source:VGNC Symbol;Acc:VGNC:52257]	-3.03678	3.06158	1.84638058740058e-18	8.58347911037678e-18
ENSBTAG00000061354	ENSBTAG00000061354	None	2.85173	4.9345	1.85027461216009e-18	8.59866690313911e-18
ENSBTAG00000056644	ENSBTAG00000056644	None	3.33833	0.766818	1.88288480800393e-18	8.74725008704807e-18
ENSBTAG00000019847	CPEB2	cytoplasmic polyadenylation element binding protein 2 [Source:VGNC Symbol;Acc:VGNC:107237]	2.82978	5.72154	1.93049675166029e-18	8.96540211726013e-18
ENSBTAG00000018669	PLB1	phospholipase B1 [Source:VGNC Symbol;Acc:VGNC:32977]	3.57484	0.30339	2.01331785371255e-18	9.34686562146713e-18
ENSBTAG00000065581	ENSBTAG00000065581	None	3.90195	-0.228563	2.03311707678237e-18	9.43558970930401e-18
ENSBTAG00000020152	PFDN2	prefoldin subunit 2 [Source:VGNC Symbol;Acc:VGNC:59188]	-3.27167	1.98202	2.09871474176198e-18	9.73673002994714e-18
ENSBTAG00000003920	TGM1	transglutaminase 1 [Source:VGNC Symbol;Acc:VGNC:35809]	3.39128	0.600063	2.17354972641796e-18	1.00805075915103e-17
ENSBTAG00000059398	ENSBTAG00000059398	None	2.95883	2.63863	2.25853249394327e-18	1.04711002778695e-17
ENSBTAG00000045594	TMEM121	transmembrane protein 121 [Source:VGNC Symbol;Acc:VGNC:57363]	-8.81757	-0.191848	2.25942016093009e-18	1.04716755954698e-17
ENSBTAG00000069481	ENSBTAG00000069481	None	4.22819	-0.590771	2.30813533414307e-18	1.06938405312291e-17
ENSBTAG00000002922	GAB2	GRB2 associated binding protein 2 [Source:VGNC Symbol;Acc:VGNC:112656]	2.81829	6.39572	2.31760181951655e-18	1.07340734052178e-17
ENSBTAG00000066287	ENSBTAG00000066287	None	3.2934	0.880013	2.36188501299096e-18	1.09354797664274e-17
ENSBTAG00000001824	SLC2A6	solute carrier family 2 member 6 [Source:VGNC Symbol;Acc:VGNC:34802]	2.82018	5.85538	2.38719449995782e-18	1.10489319515429e-17
ENSBTAG00000024781	MRPL17	mitochondrial ribosomal protein L17 [Source:VGNC Symbol;Acc:VGNC:112646]	-3.09181	2.72341	2.41310725936104e-18	1.11650988376779e-17
ENSBTAG00000010786	TACC2	transforming acidic coiled-coil containing protein 2 [Source:VGNC Symbol;Acc:VGNC:35558]	-2.93715	3.64887	2.49686472134494e-18	1.15487361849998e-17
ENSBTAG00000004476	ADHFE1	alcohol dehydrogenase iron containing 1 [Source:VGNC Symbol;Acc:VGNC:25674]	-3.01703	3.18007	2.52200240170121e-18	1.16610724669354e-17
ENSBTAG00000059281	ENSBTAG00000059281	None	3.40178	0.842344	2.52434067546042e-18	1.16679501258053e-17
ENSBTAG00000026428	ATP6V0C	ATPase H+ transporting V0 subunit c [Source:VGNC Symbol;Acc:VGNC:26311]	2.80925	8.89849	2.5385486243402e-18	1.17296684077498e-17
ENSBTAG00000019053	MAP9	microtubule associated protein 9 [Source:VGNC Symbol;Acc:VGNC:31211]	-8.79963	-0.205565	2.7687013020891e-18	1.27888075637756e-17
ENSBTAG00000048896	ENSBTAG00000048896	None	-3.95831	0.979253	2.77521475977091e-18	1.28145775136358e-17
ENSBTAG00000002444	MKI67	marker of proliferation Ki-67 [Source:VGNC Symbol;Acc:VGNC:55960]	-2.8365	5.29845	2.78019780249004e-18	1.28332657904236e-17
ENSBTAG00000061095	ENSBTAG00000061095	None	-4.58991	0.398349	2.91092863728723e-18	1.34321922381417e-17
ENSBTAG00000009343	AAK1	AP2 associated kinase 1 [Source:VGNC Symbol;Acc:VGNC:25443]	2.80766	6.45742	2.98339965451423e-18	1.37619720356569e-17
ENSBTAG00000015889	CLCN7	chloride voltage-gated channel 7 [Source:VGNC Symbol;Acc:VGNC:27401]	2.80335	7.78343	3.02305094291361e-18	1.39401885107993e-17
ENSBTAG00000047658	PHF7	PHD finger protein 7 [Source:VGNC Symbol;Acc:VGNC:32827]	2.98255	2.31297	3.05074600355237e-18	1.40631699807453e-17
ENSBTAG00000003474	RAB15	RAB15, member RAS onco family [Source:VGNC Symbol;Acc:VGNC:33623]	-4.84746	0.346566	3.05650782742922e-18	1.40849960837918e-17
ENSBTAG00000064562	ENSBTAG00000064562	None	2.84008	4.52125	3.10503950772416e-18	1.43038333251358e-17
ENSBTAG00000012818	PDLIM5	PDZ and LIM domain 5 [Source:VGNC Symbol;Acc:VGNC:32711]	-2.81597	6.31663	3.14107943295098e-18	1.44649977647716e-17
ENSBTAG00000004281	ACSS1	acyl-CoA synthetase short chain family member 1 [Source:VGNC Symbol;Acc:VGNC:25570]	2.84922	4.26286	3.14469452049981e-18	1.44767843753388e-17
ENSBTAG00000059335	ENSBTAG00000059335	None	-3.28986	1.98101	3.25724678414604e-18	1.49898934220734e-17
ENSBTAG00000063650	ENSBTAG00000063650	None	3.21638	1.12739	3.30714051022397e-18	1.52143995160052e-17
ENSBTAG00000020126	MYO10	myosin X [Source:VGNC Symbol;Acc:VGNC:31811]	-2.82879	5.34429	3.31066016443446e-18	1.52254840694347e-17
ENSBTAG00000006187	MFAP4	microfibril associated protein 4 [Source:VGNC Symbol;Acc:VGNC:31424]	-4.31323	0.561927	3.39353845275e-18	1.56014033996022e-17
ENSBTAG00000011543	PDCD1	programmed cell death 1 [Source:VGNC Symbol;Acc:VGNC:32657]	-2.96281	3.43009	3.40423343612243e-18	1.56453275278093e-17
ENSBTAG00000004256	ODC1	ornithine decarboxylase 1 [Source:VGNC Symbol;Acc:VGNC:112456]	-2.81245	6.25786	3.41150751206566e-18	1.56735055344953e-17
ENSBTAG00000004602	PITX1	paired like homeodomain 1 [Source:VGNC Symbol;Acc:VGNC:32924]	-5.02398	0.128082	3.49006060843055e-18	1.60290325465561e-17
ENSBTAG00000000960	SPATA25	spermatosis associated 25 [Source:VGNC Symbol;Acc:VGNC:35181]	3.65335	0.141021	3.5309179048175e-18	1.62112514719341e-17
ENSBTAG00000021687	JADE2	jade family PHD finger 2 [Source:VGNC Symbol;Acc:VGNC:30359]	2.82212	5.12861	3.54595366335768e-18	1.62748355218498e-17
ENSBTAG00000057759	C1QTNF2	C1q and TNF related 2 [Source:HGNC Symbol;Acc:HGNC:14325]	-3.94417	0.816737	3.60833691431714e-18	1.65556147350101e-17
ENSBTAG00000046231	ENSBTAG00000046231	None	2.86457	3.66802	3.6352897825858e-18	1.66737003606628e-17
ENSBTAG00000009615	ANXA2	annexin A2 [Source:NCBI gene (formerly Entrezgene);Acc:282689]	-2.79329	10.87	3.69961018041393e-18	1.69630404594439e-17
ENSBTAG00000017860	HIPK2	homeodomain interacting protein kinase 2 [Source:VGNC Symbol;Acc:VGNC:58380]	2.82001	4.91352	3.84403968729519e-18	1.76193717485181e-17
ENSBTAG00000008441	SOCS3	suppressor of cytokine signaling 3 [Source:VGNC Symbol;Acc:VGNC:35121]	2.84087	4.18673	3.87188932611766e-18	1.77410926222444e-17
ENSBTAG00000016746	UBE2C	ubiquitin conjugating enzyme E2 C [Source:VGNC Symbol;Acc:VGNC:36578]	-3.01342	2.92002	4.0031066478047e-18	1.8336207270539e-17
ENSBTAG00000020869	DDC	dopa decarboxylase [Source:VGNC Symbol;Acc:VGNC:55748]	-4.32385	0.598381	4.04577413178721e-18	1.85254579109615e-17
ENSBTAG00000000231	BMPR1A	bone morphotic protein receptor type 1A [Source:VGNC Symbol;Acc:VGNC:26524]	-2.83844	5.06409	4.30531279209093e-18	1.97072962719409e-17
ENSBTAG00000002028	DIPK1A	divergent protein kinase domain 1A [Source:VGNC Symbol;Acc:VGNC:28824]	-2.83797	4.90863	4.52752567331044e-18	2.0717546574501e-17
ENSBTAG00000044022	KIAA1671	KIAA1671 [Source:VGNC Symbol;Acc:VGNC:30575]	2.81886	4.59014	4.53908480756039e-18	2.07635120249777e-17
ENSBTAG00000012193	TTC28	tetratricopeptide repeat domain 28 [Source:VGNC Symbol;Acc:VGNC:36467]	-2.84304	4.7186	4.61247794308812e-18	2.1092204905472e-17
ENSBTAG00000001505	GRK4	G protein-coupled receptor kinase 4 [Source:VGNC Symbol;Acc:VGNC:29655]	2.79462	5.41212	4.84394341203908e-18	2.21432799842346e-17
ENSBTAG00000016220	WIPF3	WAS/WASL interacting protein family member 3 [Source:VGNC Symbol;Acc:VGNC:36941]	-3.07654	2.58095	5.09289796362237e-18	2.32735763655839e-17
ENSBTAG00000061633	ENSBTAG00000061633	None	-8.77072	-0.230461	5.12170232617707e-18	2.33974102935351e-17
ENSBTAG00000005658	ECE2	endothelin converting enzyme 2 [Source:VGNC Symbol;Acc:VGNC:28303]	-3.12527	2.21366	5.17130225549793e-18	2.36161302470525e-17
ENSBTAG00000009618	NEK2	NIMA related kinase 2 [Source:VGNC Symbol;Acc:VGNC:31993]	-3.35559	1.62352	5.35217974359464e-18	2.44340189759178e-17
ENSBTAG00000018200	IL15	interleukin 15 [Source:VGNC Symbol;Acc:VGNC:30116]	-2.90687	3.73284	5.38945445131288e-18	2.45959994493527e-17
ENSBTAG00000003369	SYT12	synaptotagmin 12 [Source:VGNC Symbol;Acc:VGNC:35538]	-4.5334	0.321331	5.45772387537048e-18	2.48992765225651e-17
ENSBTAG00000016042	TM6SF2	transmembrane 6 superfamily member 2 [Source:VGNC Symbol;Acc:VGNC:35909]	2.91809	2.74909	5.5774799246203e-18	2.54371665068982e-17
ENSBTAG00000049277	DISP1	dispatched RND transporter family member 1 [Source:VGNC Symbol;Acc:VGNC:108128]	-2.82327	5.09121	5.7708189220628e-18	2.63101764285802e-17
ENSBTAG00000003733	TM4SF5	transmembrane 4 L six family member 5 [Source:VGNC Symbol;Acc:VGNC:35907]	3.5135	0.432599	6.06046703809833e-18	2.76215503358194e-17
ENSBTAG00000003525	STXBP1	syntaxin binding protein 1 [Source:VGNC Symbol;Acc:VGNC:35445]	-2.83267	4.85468	6.09381649435335e-18	2.77643187387249e-17
ENSBTAG00000069571	ENSBTAG00000069571	None	3.11039	1.46816	6.11793767478553e-18	2.78649609007003e-17
ENSBTAG00000058059	ENSBTAG00000058059	None	-5.09544	0.216603	6.17157023779043e-18	2.80999051265133e-17
ENSBTAG00000057451	ENSBTAG00000057451	None	3.21846	1.04265	6.25813584961952e-18	2.84845917828351e-17
ENSBTAG00000004633	PRSS48	serine protease 48 [Source:HGNC Symbol;Acc:HGNC:24635]	-8.76226	-0.237784	6.29851455420528e-18	2.86493627185311e-17
ENSBTAG00000058456	ENSBTAG00000058456	None	4.06551	-0.528382	6.29851455420528e-18	2.86493627185311e-17
ENSBTAG00000008283	FLI1	Fli-1 proto-onco, ETS transcription factor [Source:VGNC Symbol;Acc:VGNC:29031]	2.7783	6.03562	6.33212524771083e-18	2.8792694180075e-17
ENSBTAG00000014855	MICAL2	microtubule associated monooxygenase, calponin and LIM domain containing 2 [Source:VGNC Symbol;Acc:VGNC:31458]	-2.78164	6.78529	6.40430606524489e-18	2.9111254020142e-17
ENSBTAG00000012289	ENSBTAG00000012289	None	2.77825	5.94976	6.44674717582102e-18	2.92944634755498e-17
ENSBTAG00000056550	ENSBTAG00000056550	None	-3.81213	0.918812	6.50273292506042e-18	2.9539078944776e-17
ENSBTAG00000068732	ENSBTAG00000068732	None	3.73595	-0.0779608	6.5056057911551e-18	2.95423436489738e-17
ENSBTAG00000020975	SYNGAP1	synaptic Ras GTPase activating protein 1 [Source:VGNC Symbol;Acc:VGNC:35523]	-3.06579	2.35102	6.66701720911475e-18	3.02653008956636e-17
ENSBTAG00000013629	GET1	guided entry of tail-anchored proteins factor 1 [Source:VGNC Symbol;Acc:VGNC:36970]	-2.82744	4.75105	6.66984293234609e-18	3.02681091906665e-17
ENSBTAG00000039302	ANGPTL6	angiopoietin like 6 [Source:VGNC Symbol;Acc:VGNC:25894]	3.59409	0.0536425	6.7652416402775e-18	3.06908778877822e-17
ENSBTAG00000025458	DPF3	double PHD fingers 3 [Source:VGNC Symbol;Acc:VGNC:28177]	3.61418	0.148548	6.77492508754987e-18	3.07246437336835e-17
ENSBTAG00000011966	LAMC1	laminin subunit gamma 1 [Source:VGNC Symbol;Acc:VGNC:50206]	-2.77113	8.22488	6.90625806993724e-18	3.13098919573948e-17
ENSBTAG00000061884	ENSBTAG00000061884	None	2.83031	3.83354	6.97604898550062e-18	3.16158413044136e-17
ENSBTAG00000065840	ENSBTAG00000065840	None	3.3129	0.486307	7.0326843328706e-18	3.18619864357408e-17
ENSBTAG00000059995	SHISA4	shisa family member 4 [Source:HGNC Symbol;Acc:HGNC:27139]	-2.82924	4.54045	7.16561313007112e-18	3.24535067588492e-17
ENSBTAG00000001945	ARG2	arginase 2 [Source:VGNC Symbol;Acc:VGNC:26071]	2.80071	4.65591	7.31011146307364e-18	3.3097018357409e-17
ENSBTAG00000021048	ADM	adrenomedullin [Source:VGNC Symbol;Acc:VGNC:25681]	-2.79312	5.14166	7.33027002764662e-18	3.31773343759557e-17
ENSBTAG00000004257	TAF4B	TATA-box binding protein associated factor 4b [Source:VGNC Symbol;Acc:VGNC:35575]	-3.17072	2.13663	7.4445235922983e-18	3.36833376921079e-17
ENSBTAG00000014367	PRKX	protein kinase cAMP-dependent X-linked catalytic subunit [Source:HGNC Symbol;Acc:HGNC:9441]	2.78996	5.01401	7.5599597889706e-18	3.4194356380588e-17
ENSBTAG00000046235	SRSF12	serine and arginine rich splicing factor 12 [Source:VGNC Symbol;Acc:VGNC:35300]	-4.63576	0.443318	7.57075966377388e-18	3.42319149452671e-17
ENSBTAG00000034138	ENSBTAG00000034138	None	2.80027	4.47324	7.688976380884e-18	3.47549842081224e-17
ENSBTAG00000050538	ENSBTAG00000050538	None	3.43418	0.429236	7.71213323456314e-18	3.48481697458975e-17
ENSBTAG00000018227	SLC4A7	solute carrier family 4 member 7 [Source:VGNC Symbol;Acc:VGNC:34896]	2.76838	6.16919	7.84868424539895e-18	3.54535097962454e-17
ENSBTAG00000038992	STK11IP	serine/threonine kinase 11 interacting protein [Source:VGNC Symbol;Acc:VGNC:35386]	2.76796	6.15289	8.04372554770105e-18	3.63225723283412e-17
ENSBTAG00000066821	ENSBTAG00000066821	None	2.97391	1.941	8.72203497690804e-18	3.93726095040543e-17
ENSBTAG00000044117	ANKRD45	ankyrin repeat domain 45 [Source:VGNC Symbol;Acc:VGNC:25931]	-3.72604	1.05031	8.81880517427476e-18	3.97963455610411e-17
ENSBTAG00000007213	SIRPA	signal regulatory protein alpha [Source:NCBI gene (formerly Entrezgene);Acc:327666]	2.75449	9.66306	9.43432040375106e-18	4.2559957242448e-17
ENSBTAG00000067556	ENSBTAG00000067556	None	-2.76631	6.53808	9.45035865255971e-18	4.26182895630397e-17
ENSBTAG00000016312	LGALS4	galectin 4 [Source:VGNC Symbol;Acc:VGNC:30854]	2.91818	2.45047	9.51707938962288e-18	4.29050712522315e-17
ENSBTAG00000014390	ENSBTAG00000014390	None	2.79202	4.54023	9.62761788074498e-18	4.33891395387896e-17
ENSBTAG00000012104	FOXA3	forkhead box A3 [Source:VGNC Symbol;Acc:VGNC:29079]	-5.44444	0.0294828	9.96076448649451e-18	4.48757963757509e-17
ENSBTAG00000012090	GGTA1	glycoprotein alpha-galactosyltransferase 1 (inactive) [Source:NCBI gene (formerly Entrezgene);Acc:281780]	2.75894	6.05141	1.01853417888283e-17	4.58725048577969e-17
ENSBTAG00000065460	ENSBTAG00000065460	None	-4.11153	0.740568	1.04297674796827e-17	4.69579222640737e-17
ENSBTAG00000016334	SATB2	SATB homeobox 2 [Source:VGNC Symbol;Acc:VGNC:34299]	-3.20724	1.87901	1.04733870804633e-17	4.71388350579171e-17
ENSBTAG00000019892	HAS2	hyaluronan synthase 2 [Source:VGNC Symbol;Acc:VGNC:29755]	3.07017	1.50302	1.05839644969689e-17	4.76208953777661e-17
ENSBTAG00000020800	BEND7	BEN domain containing 7 [Source:VGNC Symbol;Acc:VGNC:26470]	-2.83551	4.09425	1.10326892830023e-17	4.9623581773399e-17
ENSBTAG00000019237	TXNDC5	thioredoxin domain containing 5 [Source:VGNC Symbol;Acc:VGNC:107007]	-2.75057	8.3095	1.12133382404467e-17	5.04195805342578e-17
ENSBTAG00000021706	TBX3	T-box transcription factor 3 [Source:VGNC Symbol;Acc:VGNC:53924]	-3.63621	1.07221	1.14953485366375e-17	5.16706685779899e-17
ENSBTAG00000006988	M1AP	meiosis 1 associated protein [Source:VGNC Symbol;Acc:VGNC:31124]	3.19909	0.846803	1.16793562883125e-17	5.24805675419127e-17
ENSBTAG00000023182	WNK3	WNK lysine deficient protein kinase 3 [Source:VGNC Symbol;Acc:VGNC:36951]	4.13878	-0.571006	1.17784726559191e-17	5.29086059624220e-17
ENSBTAG00000039275	ERAP2	endoplasmic reticulum aminopeptidase 2 [Source:VGNC Symbol;Acc:VGNC:28561]	2.75453	5.8439	1.18332911587932e-17	5.31374443194795e-17
ENSBTAG00000003836	ADAM19	ADAM metallopeptidase domain 19 [Source:VGNC Symbol;Acc:VGNC:25608]	-2.7652	5.97	1.26261162467275e-17	5.66790697897284e-17
ENSBTAG00000037383	AKAP13	A-kinase anchoring protein 13 [Source:VGNC Symbol;Acc:VGNC:97238]	2.74323	7.39474	1.31361736593513e-17	5.89494389935681e-17
ENSBTAG00000005760	TBC1D4	TBC1 domain family member 4 [Source:VGNC Symbol;Acc:VGNC:35644]	-2.75891	5.95452	1.37301210376379e-17	6.15946614033908e-17
ENSBTAG00000069526	ENSBTAG00000069526	None	3.07557	1.25994	1.38077111534737e-17	6.19224822625045e-17
ENSBTAG00000029828	ENSBTAG00000029828	None	3.25833	0.803669	1.42064695322362e-17	6.36899389228791e-17
ENSBTAG00000008538	DNAI1	dynein axonemal intermediate chain 1 [Source:VGNC Symbol;Acc:VGNC:28129]	-4.43471	0.241093	1.4496887999141e-17	6.497069347066e-17
ENSBTAG00000022954	ENSBTAG00000022954	None	-8.71773	-0.276922	1.4538190015006e-17	6.51345109002917e-17
ENSBTAG00000019967	RASA3	RAS p21 protein activator 3 [Source:VGNC Symbol;Acc:VGNC:33737]	2.73936	7.16798	1.4656021281494e-17	6.56409783979129e-17
ENSBTAG00000010303	ICAM1	intercellular adhesion molecule 1 [Source:VGNC Symbol;Acc:VGNC:50197]	2.735	7.14549	1.61304409506091e-17	7.22209817814733e-17
ENSBTAG00000046573	PGBD1	piggyBac transposable element derived 1 [Source:HGNC Symbol;Acc:HGNC:19398]	-2.91649	3.08723	1.61535340784569e-17	7.23007723080802e-17
ENSBTAG00000042837	ENSBTAG00000042837	Small nucleolar RNA U2-19 [Source: RFAM;Acc:RF00494]	3.42786	0.265097	1.7440167245804e-17	7.80340794808993e-17
ENSBTAG00000012361	ARHGEF11	Rho guanine nucleotide exchange factor 11 [Source:VGNC Symbol;Acc:VGNC:54878]	2.73037	6.96327	1.82698508591775e-17	8.17197438626093e-17
ENSBTAG00000031871	NKAPL	NFKB activating protein like [Source:VGNC Symbol;Acc:VGNC:54230]	-3.32205	1.66315	1.92626237331182e-17	8.61322536276437e-17
ENSBTAG00000013100	SPAG5	sperm associated antigen 5 [Source:VGNC Symbol;Acc:VGNC:55873]	-2.93912	2.97463	1.93885261950691e-17	8.66669648758726e-17
ENSBTAG00000001950	RDH11	retinol dehydrogenase 11 [Source:VGNC Symbol;Acc:VGNC:55139]	-2.74062	6.24039	1.9397769974411e-17	8.66800317461952e-17
ENSBTAG00000070122	ENSBTAG00000070122	None	2.85522	2.67129	1.94749561854261e-17	8.69965958068186e-17
ENSBTAG00000016890	ANKS1A	ankyrin repeat and sterile alpha motif domain containing 1A [Source:VGNC Symbol;Acc:VGNC:25944]	2.73447	5.47326	1.98435184099991e-17	8.86141359409727e-17
ENSBTAG00000007651	TARS3	threonyl-tRNA synthetase 3 [Source:VGNC Symbol;Acc:VGNC:35606]	-3.9405	0.541171	2.03655937494029e-17	9.09159351169634e-17
ENSBTAG00000031217	MYL6B	myosin light chain 6B [Source:VGNC Symbol;Acc:VGNC:31803]	-3.16817	1.93982	2.0560977522543e-17	9.17582966951365e-17
ENSBTAG00000011908	CPQ	carboxypeptidase Q [Source:VGNC Symbol;Acc:VGNC:27668]	-5.46037	0.0487832	2.23320736264896e-17	9.96298170831747e-17
ENSBTAG00000015358	ALDOB	aldolase, fructose-bisphosphate B [Source:VGNC Symbol;Acc:VGNC:25822]	-6.14057	-0.147084	2.23710140210144e-17	9.97710849704687e-17
ENSBTAG00000060098	ENSBTAG00000060098	None	2.88246	2.35656	2.2584876748415e-17	1.00692132551288e-16
ENSBTAG00000008635	SULT1A1	sulfotransferase family, cytosolic, 1A, phenol-preferring, member 1 [Source:NCBI gene (formerly Entrezgene);Acc:282485]	2.72065	7.36391	2.29473234022292e-17	1.02274810899633e-16
ENSBTAG00000020143	RDH10	retinol dehydrogenase 10 [Source:VGNC Symbol;Acc:VGNC:33841]	-2.7378	5.61171	2.47039903261345e-17	1.10068396144447e-16
ENSBTAG00000063689	ENSBTAG00000063689	None	3.65888	-0.198283	2.65327660902015e-17	1.18178094888283e-16
ENSBTAG00000050675	BOLA3	bolA family member 3 [Source:NCBI gene (formerly Entrezgene);Acc:614629]	-2.8112	3.92516	2.66761658241156e-17	1.18778226659715e-16
ENSBTAG00000069996	ENSBTAG00000069996	None	-3.5815	1.08675	2.69794477583886e-17	1.20089628873269e-16
ENSBTAG00000006910	ASRGL1	asparaginase and isoaspartyl peptidase 1 [Source:VGNC Symbol;Acc:VGNC:26223]	2.71462	6.71516	2.71446882486445e-17	1.2078593596428e-16
ENSBTAG00000036016	FAM111B	FAM111 trypsin like peptidase B [Source:VGNC Symbol;Acc:VGNC:28718]	2.74459	4.49835	2.80258775008872e-17	1.2466652093648e-16
ENSBTAG00000058579	ENSBTAG00000058579	None	3.40332	0.287636	2.98388081192118e-17	1.32687877609232e-16
ENSBTAG00000050459	FAM222A	family with sequence similarity 222 member A [Source:VGNC Symbol;Acc:VGNC:53901]	2.90652	2.10361	3.04009119206751e-17	1.35143632440888e-16
ENSBTAG00000006957	SLC2A8	solute carrier family 2 member 8 [Source:VGNC Symbol;Acc:VGNC:34803]	2.71319	5.6747	3.15432211900609e-17	1.40176194232176e-16
ENSBTAG00000033254	PJVK	pejvakin [Source:VGNC Symbol;Acc:VGNC:32932]	-6.12707	-0.153717	3.30300341357324e-17	1.4673595339729e-16
ENSBTAG00000061662	ENSBTAG00000061662	None	2.75607	3.9765	3.33492106942484e-17	1.48105918219211e-16
ENSBTAG00000021741	RPS6KA2	ribosomal protein S6 kinase A2 [Source:VGNC Symbol;Acc:VGNC:34141]	-2.74892	4.88442	3.36907953108437e-17	1.49574479408518e-16
ENSBTAG00000012508	OSGIN1	oxidative stress induced growth inhibitor 1 [Source:VGNC Symbol;Acc:VGNC:32472]	2.79569	3.17184	3.43567984382368e-17	1.52481920317793e-16
ENSBTAG00000022275	ENSBTAG00000022275	None	-2.76875	4.57389	3.4444127932074e-17	1.52820048676953e-16
ENSBTAG00000011511	ENSBTAG00000011511	None	2.70663	6.00093	3.55463792475894e-17	1.57659458279897e-16
ENSBTAG00000010304	CHKA	choline kinase alpha [Source:VGNC Symbol;Acc:VGNC:27295]	2.73531	4.42971	3.60335233115877e-17	1.59768425055e-16
ENSBTAG00000011257	ASAH1	N-acylsphingosine amidohydrolase 1 [Source:VGNC Symbol;Acc:VGNC:26183]	2.6975	8.2666	3.76954659835268e-17	1.67083264543661e-16
ENSBTAG00000044153	SH3PXD2A	SH3 and PX domains 2A [Source:VGNC Symbol;Acc:VGNC:55967]	-2.75127	4.87658	3.78901579102529e-17	1.67891963031085e-16
ENSBTAG00000063512	ENSBTAG00000063512	None	-3.73278	0.99392	3.80856529114439e-17	1.68703696391325e-16
ENSBTAG00000004288	GSTA4	glutathione S-transferase alpha 4 [Source:VGNC Symbol;Acc:VGNC:53979]	-2.72697	5.05833	4.18621442844338e-17	1.85372117118736e-16
ENSBTAG00000040082	HOXA10	homeobox A10 [Source:VGNC Symbol;Acc:VGNC:53647]	-8.66668	-0.320632	4.22480832805704e-17	1.87020727601595e-16
ENSBTAG00000066405	ENSBTAG00000066405	None	-3.01713	2.34363	4.33003375407623e-17	1.91616918049053e-16
ENSBTAG00000001904	ZNF276	zinc finger protein 276 [Source:VGNC Symbol;Acc:VGNC:37236]	2.70216	5.19423	4.56178984922916e-17	2.01807696749447e-16
ENSBTAG00000009476	VEGFD	vascular endothelial growth factor D [Source:VGNC Symbol;Acc:VGNC:36786]	2.7579	3.65134	4.59160078740574e-17	2.03060990643284e-16
ENSBTAG00000005751	CDAN1	codanin 1 [Source:VGNC Symbol;Acc:VGNC:27057]	2.70149	5.13895	4.70060128535328e-17	2.07814461725773e-16
ENSBTAG00000000524	ENSBTAG00000000524	None	2.68493	8.70961	5.01764654210241e-17	2.21759602572969e-16
ENSBTAG00000002522	SYT5	synaptotagmin 5 [Source:VGNC Symbol;Acc:VGNC:35544]	2.91614	1.85991	5.03235820015877e-17	2.22338145479953e-16
ENSBTAG00000067773	ENSBTAG00000067773	None	-8.56348	-0.408904	5.07367039076355e-17	2.2409119400622e-16
ENSBTAG00000019150	PLD3	phospholipase D family member 3 [Source:VGNC Symbol;Acc:VGNC:32997]	2.68283	10.407	5.16895048720935e-17	2.28225972252379e-16
ENSBTAG00000067574	ENSBTAG00000067574	None	2.7603	3.52533	5.26970441547466e-17	2.32599698596136e-16
ENSBTAG00000045989	CDC42EP5	CDC42 effector protein 5 [Source:VGNC Symbol;Acc:VGNC:27076]	-2.75106	4.38222	5.32449416936106e-17	2.349424486442e-16
ENSBTAG00000015212	IFNAR2	interferon alpha and beta receptor subunit 2 [Source:VGNC Symbol;Acc:VGNC:30055]	2.68602	6.63799	5.38580193930675e-17	2.37571205518343e-16
ENSBTAG00000016844	ADGB	androglobin [Source:VGNC Symbol;Acc:VGNC:25656]	2.92434	1.82625	5.57310318693054e-17	2.45754138603104e-16
ENSBTAG00000021614	TASP1	taspase 1 [Source:VGNC Symbol;Acc:VGNC:35615]	-2.74619	4.60157	5.6666268841463e-17	2.49797881996729e-16
ENSBTAG00000015910	ITGB1	integrin subunit beta 1 [Source:VGNC Symbol;Acc:VGNC:30324]	-2.67766	9.08893	6.12566516231556e-17	2.6994656823906e-16
ENSBTAG00000062518	PCDHB15	protocadherin beta 15 [Source:HGNC Symbol;Acc:HGNC:8686]	-3.15312	1.83999	6.22813026752337e-17	2.74373846735675e-16
ENSBTAG00000019256	GLA	galactosidase alpha [Source:VGNC Symbol;Acc:VGNC:29390]	2.67863	6.89936	6.28260953345335e-17	2.76684994032689e-16
ENSBTAG00000019168	PHOX2A	paired like homeobox 2A [Source:VGNC Symbol;Acc:VGNC:32844]	4.06286	-0.742718	6.37718274043255e-17	2.80759820553104e-16
ENSBTAG00000009058	TMEM177	transmembrane protein 177 [Source:VGNC Symbol;Acc:VGNC:36002]	-3.13588	1.89638	6.48365547596736e-17	2.85355748387087e-16
ENSBTAG00000015828	FKBP11	FKBP prolyl isomerase 11 [Source:VGNC Symbol;Acc:VGNC:29018]	-2.72603	4.82533	6.60811378533043e-17	2.90740046365164e-16
ENSBTAG00000010427	RASSF5	Ras association domain family member 5 [Source:VGNC Symbol;Acc:VGNC:33761]	2.70015	4.84706	6.64047824739759e-17	2.9207029725725e-16
ENSBTAG00000062332	ENSBTAG00000062332	None	-4.32294	0.40143	6.70996944857748e-17	2.95032128944507e-16
ENSBTAG00000000251	ALAD	aminolevulinate dehydratase [Source:VGNC Symbol;Acc:VGNC:25802]	-2.82043	3.33031	6.78433242235456e-17	2.98206201410803e-16
ENSBTAG00000057936	ENSBTAG00000057936	None	3.49741	-0.00383475	6.9545915547036e-17	3.05592017241926e-16
ENSBTAG00000031940	RSBN1	round spermatid basic protein 1 [Source:VGNC Symbol;Acc:VGNC:34177]	2.72246	3.99707	7.10537879542457e-17	3.12117760411443e-16
ENSBTAG00000050392	FAM171B	family with sequence similarity 171 member B [Source:VGNC Symbol;Acc:VGNC:28758]	-2.81317	3.41832	7.12838034375919e-17	3.13027883555278e-16
ENSBTAG00000014956	JSRP1	junctional sarcoplasmic reticulum protein 1 [Source:VGNC Symbol;Acc:VGNC:50101]	3.27944	0.350481	7.13477042829561e-17	3.1320819991564e-16
ENSBTAG00000069921	ENSBTAG00000069921	None	3.05284	1.21312	7.26949803887871e-17	3.19020467536585e-16
ENSBTAG00000055964	ENSBTAG00000055964	None	4.17538	-0.862074	7.36074273899593e-17	3.22921388108094e-16
ENSBTAG00000019519	PWWP2B	PWWP domain containing 2B [Source:VGNC Symbol;Acc:VGNC:33581]	2.70298	4.52205	7.46430143821945e-17	3.2735986544209e-16
ENSBTAG00000055674	ENSBTAG00000055674	None	2.74537	3.32996	7.48030536263813e-17	3.27956866186762e-16
ENSBTAG00000010037	TMEM241	transmembrane protein 241 [Source:VGNC Symbol;Acc:VGNC:36052]	-2.74447	4.33108	7.53833760131119e-17	3.30395531685464e-16
ENSBTAG00000066358	ENSBTAG00000066358	None	2.83981	2.26711	7.60312080451475e-17	3.33128430393339e-16
ENSBTAG00000018694	ACSS3	acyl-CoA synthetase short chain family member 3 [Source:VGNC Symbol;Acc:VGNC:25572]	2.67386	5.81024	7.6506623224485e-17	3.35104385468089e-16
ENSBTAG00000058033	TRIM59	tripartite motif containing 59 [Source:NCBI gene (formerly Entrezgene);Acc:540154]	-2.72841	4.64473	7.77328477075728e-17	3.40366626264896e-16
ENSBTAG00000008313	KLF15	KLF transcription factor 15 [Source:VGNC Symbol;Acc:VGNC:30629]	2.72971	3.67295	7.83033538296465e-17	3.42755248777457e-16
ENSBTAG00000067877	ENSBTAG00000067877	None	3.37211	0.100182	7.97542780062391e-17	3.4899494849316e-16
ENSBTAG00000008125	KCNAB2	potassium voltage-gated channel subfamily A regulatory beta subunit 2 [Source:VGNC Symbol;Acc:VGNC:30428]	2.88172	1.92225	8.00316717725709e-17	3.50097080283584e-16
ENSBTAG00000012121	NOXA1	NADPH oxidase activator 1 [Source:VGNC Symbol;Acc:VGNC:32186]	2.77784	2.87892	8.04648564324423e-17	3.51879796273761e-16
ENSBTAG00000006879	HOXC11	homeobox C11 [Source:VGNC Symbol;Acc:VGNC:56207]	-8.63195	-0.350614	8.10712393707503e-17	3.5430560125254e-16
ENSBTAG00000053260	ENSBTAG00000053260	None	4.04984	-0.661437	8.10712393707503e-17	3.5430560125254e-16
ENSBTAG00000065240	ENSBTAG00000065240	None	3.04267	1.05103	8.19928498034424e-17	3.58219159670089e-16
ENSBTAG00000009617	SLC2A1	solute carrier family 2 member 1 [Source:VGNC Symbol;Acc:VGNC:34796]	2.67416	5.46941	8.24894161115186e-17	3.60273838392792e-16
ENSBTAG00000019612	RNASE4	ribonuclease A family member 4 [Source:VGNC Symbol;Acc:VGNC:33998]	2.71242	4.11033	8.2584118135391e-17	3.60572618945799e-16
ENSBTAG00000021474	GSDMD	gasdermin D [Source:VGNC Symbol;Acc:VGNC:29675]	2.66852	6.54425	8.26192762288895e-17	3.60611315787075e-16
ENSBTAG00000004337	PDE1B	phosphodiesterase 1B [Source:VGNC Symbol;Acc:VGNC:32672]	-3.2488	1.3853	8.6564712044729e-17	3.77711887044675e-16
ENSBTAG00000017263	MXI1	MAX interactor 1, dimerization protein [Source:VGNC Symbol;Acc:VGNC:31773]	2.70482	4.22021	8.69075625866158e-17	3.7908724978144e-16
ENSBTAG00000015205	NCK2	NCK adaptor protein 2 [Source:VGNC Symbol;Acc:VGNC:31914]	2.67	5.29722	9.23120140051385e-17	4.02533214647526e-16
ENSBTAG00000015980	FASN	fatty acid synthase [Source:VGNC Symbol;Acc:VGNC:28871]	-2.66263	7.30539	9.80538028123326e-17	4.27434790771879e-16
ENSBTAG00000013669	KIF22	kinesin family member 22 [Source:VGNC Symbol;Acc:VGNC:30596]	-2.81825	3.12335	9.97577733888790e-17	4.34724532651759e-16
ENSBTAG00000013926	FCGRT	Fc gamma receptor and transporter [Source:VGNC Symbol;Acc:VGNC:28934]	2.65621	8.28497	9.98980497198097e-17	4.35197539344813e-16
ENSBTAG00000019070	PMP22	peripheral myelin protein 22 [Source:VGNC Symbol;Acc:VGNC:33074]	-2.66533	6.7229	1.01148577136749e-16	4.40505426120474e-16
ENSBTAG00000066445	ENSBTAG00000066445	None	2.73739	3.32707	1.03840842097745e-16	4.52086764612215e-16
ENSBTAG00000040051	ENSBTAG00000040051	None	-3.32133	1.45151	1.04356857676165e-16	4.54189129219591e-16
ENSBTAG00000059108	ENSBTAG00000059108	None	3.13572	0.701826	1.05956699934709e-16	4.61005768688009e-16
ENSBTAG00000022799	NOTCH1	notch receptor 1 [Source:VGNC Symbol;Acc:VGNC:32177]	2.65334	7.92001	1.07505568920113e-16	4.67596375569434e-16
ENSBTAG00000060531	ENSBTAG00000060531	None	3.26078	0.522652	1.07612151095758e-16	4.67911553623092e-16
ENSBTAG00000006616	PTPN1	protein tyrosine phosphatase non-receptor type 1 [Source:VGNC Symbol;Acc:VGNC:33529]	2.66147	5.54782	1.09698935168757e-16	4.76833976831799e-16
ENSBTAG00000015226	BRSK1	BR serine/threonine kinase 1 [Source:VGNC Symbol;Acc:VGNC:50055]	-3.59421	0.927898	1.1208466226042e-16	4.87049764968126e-16
ENSBTAG00000048257	CYP4F8	cytochrome P450 family 4 subfamily F member 8 [Source:HGNC Symbol;Acc:HGNC:2648]	-4.00091	0.641291	1.12576123267768e-16	4.89030394201512e-16
ENSBTAG00000012970	FAM53B	family with sequence similarity 53 member B [Source:VGNC Symbol;Acc:VGNC:55949]	2.65835	5.86291	1.12883377285614e-16	4.90209827769129e-16
ENSBTAG00000038428	RELB	RELB proto-onco, NF-kB subunit [Source:VGNC Symbol;Acc:VGNC:33859]	2.6628	5.16167	1.15591699648682e-16	5.01812145926569e-16
ENSBTAG00000004073	MTA3	metastasis associated 1 family member 3 [Source:VGNC Symbol;Acc:VGNC:31715]	-2.76001	3.78833	1.16085570561894e-16	5.03796681862598e-16
ENSBTAG00000009358	MTSS2	MTSS I-BAR domain containing 2 [Source:VGNC Symbol;Acc:VGNC:31753]	-2.69954	4.6747	1.16669607764372e-16	5.06171148649351e-16
ENSBTAG00000059433	ENSBTAG00000059433	None	2.88982	1.65473	1.19514525736621e-16	5.18349843754593e-16
ENSBTAG00000039962	DCTPP1	dCTP pyrophosphatase 1 [Source:VGNC Symbol;Acc:VGNC:27934]	-2.83122	2.96816	1.19847381723456e-16	5.19629147314409e-16
ENSBTAG00000037756	TET1	tet methylcytosine dioxygenase 1 [Source:VGNC Symbol;Acc:VGNC:55994]	2.68627	4.43492	1.20827802483961e-16	5.2371443845292e-16
ENSBTAG00000004224	C7H19orf38	chromosome 7 C19orf38 homolog [Source:VGNC Symbol;Acc:VGNC:52728]	3.54136	-0.0883433	1.30887549026804e-16	5.67138024440314e-16
ENSBTAG00000004322	FOS	Fos proto-onco, AP-1 transcription factor subunit [Source:VGNC Symbol;Acc:VGNC:29073]	2.64532	7.29662	1.32869022873696e-16	5.75541939257696e-16
ENSBTAG00000009677	PARP10	poly(ADP-ribose) polymerase family member 10 [Source:VGNC Symbol;Acc:VGNC:108106]	2.65299	5.58303	1.36146960575796e-16	5.89554599727334e-16
ENSBTAG00000037888	LYPD5	LY6/PLAUR domain containing 5 [Source:VGNC Symbol;Acc:VGNC:57050]	3.30468	0.345869	1.46110515910693e-16	6.32499878535116e-16
ENSBTAG00000013367	PPT1	palmitoyl-protein thioesterase 1 [Source:VGNC Symbol;Acc:VGNC:33277]	2.63898	8.34308	1.49431609883963e-16	6.46672482785947e-16
ENSBTAG00000009488	NXF1	nuclear RNA export factor 1 [Source:VGNC Symbol;Acc:VGNC:32375]	2.64455	6.07437	1.51042880976801e-16	6.53439138711624e-16
ENSBTAG00000021819	IFNAR1	interferon alpha and beta receptor subunit 1 [Source:VGNC Symbol;Acc:VGNC:30054]	2.63879	7.50061	1.54355534681255e-16	6.67559698082222e-16
ENSBTAG00000004051	SBDS	SBDS ribosome maturation factor [Source:VGNC Symbol;Acc:VGNC:34304]	-2.64069	7.78772	1.5688378033837e-16	6.78280001122449e-16
ENSBTAG00000016963	ADAMTS6	ADAM metallopeptidase with thrombospondin type 1 motif 6 [Source:VGNC Symbol;Acc:VGNC:25628]	-3.05599	1.90422	1.60705067900333e-16	6.94582193881239e-16
ENSBTAG00000008063	PPARA	peroxisome proliferator activated receptor alpha [Source:VGNC Symbol;Acc:VGNC:33181]	2.66253	4.82994	1.63068893206247e-16	7.04576812044888e-16
ENSBTAG00000001124	GALC	galactosylceramidase [Source:VGNC Symbol;Acc:VGNC:29217]	2.64742	5.20459	1.63296751547584e-16	7.05339102590099e-16
ENSBTAG00000060038	ENSBTAG00000060038	None	3.07518	0.910723	1.65861143081068e-16	7.16190086969069e-16
ENSBTAG00000043951	IMPA2	inositol monophosphatase 2 [Source:VGNC Symbol;Acc:VGNC:30185]	2.68562	4.02923	1.67589219992071e-16	7.23424162093568e-16
ENSBTAG00000024726	HJURP	Holliday junction recognition protein [Source:VGNC Symbol;Acc:VGNC:29863]	-2.92278	2.45808	1.74309434735988e-16	7.52196220254669e-16
ENSBTAG00000005116	FKBP15	FKBP prolyl isomerase family member 15 [Source:VGNC Symbol;Acc:VGNC:29020]	2.63401	7.15276	1.75709778735914e-16	7.58000599428854e-16
ENSBTAG00000011382	NHERF1	NHERF family PDZ scaffold protein 1 [Source:VGNC Symbol;Acc:VGNC:34941]	2.64024	5.67159	1.76795860946945e-16	7.62258192588426e-16
ENSBTAG00000017452	RCAN3	RCAN family member 3 [Source:VGNC Symbol;Acc:VGNC:33822]	2.83284	1.98465	1.76807883230552e-16	7.62258192588426e-16
ENSBTAG00000058221	ENSBTAG00000058221	None	2.67221	4.19033	1.80845641669963e-16	7.79420845336854e-16
ENSBTAG00000009819	CDC20	cell division cycle 20 [Source:VGNC Symbol;Acc:VGNC:27060]	-2.78261	3.25482	1.89549592529742e-16	8.16677069416552e-16
ENSBTAG00000002094	ATP5MF	ATP synthase membrane subunit f [Source:VGNC Symbol;Acc:VGNC:26305]	-2.69297	4.39903	1.89796406710022e-16	8.17483643725265e-16
ENSBTAG00000012184	ENSBTAG00000012184	None	-2.98697	2.05251	1.93517039813292e-16	8.33247310517891e-16
ENSBTAG00000008996	SFI1	SFI1 centrin binding protein [Source:VGNC Symbol;Acc:VGNC:34514]	2.6743	4.06663	1.95683231698199e-16	8.42310056343094e-16
ENSBTAG00000013689	MCTP2	multiple C2 and transmembrane domain containing 2 [Source:VGNC Symbol;Acc:VGNC:31324]	-3.39258	0.957113	1.96468652068536e-16	8.45425508148072e-16
ENSBTAG00000006882	IQGAP3	IQ motif containing GTPase activating protein 3 [Source:VGNC Symbol;Acc:VGNC:30260]	-2.88232	2.59465	2.00445220559463e-16	8.62266547914827e-16
ENSBTAG00000049091	SIX4	SIX homeobox 4 [Source:VGNC Symbol;Acc:VGNC:109396]	-3.64816	0.924663	2.0845893958247e-16	8.9645841876262e-16
ENSBTAG00000018446	GCA	grancalcin [Source:VGNC Symbol;Acc:VGNC:29278]	3.20156	0.333722	2.13033153386979e-16	9.15842214905652e-16
ENSBTAG00000011528	SMIM11	small integral membrane protein 11 [Source:NCBI gene (formerly Entrezgene);Acc:615202]	-2.85781	2.72758	2.13354105865069e-16	9.16934568421674e-16
ENSBTAG00000067147	ENSBTAG00000067147	None	2.65961	4.49186	2.14492879248961e-16	9.21539895369754e-16
ENSBTAG00000020330	BTG1	BTG anti-proliferation factor 1 [Source:VGNC Symbol;Acc:VGNC:26597]	2.62305	8.26547	2.17323980417836e-16	9.33410919965613e-16
ENSBTAG00000001465	P2RY1	purinergic receptor P2Y1 [Source:VGNC Symbol;Acc:VGNC:32523]	2.6756	3.81991	2.3285522700848e-16	9.99804816278741e-16
ENSBTAG00000021867	BFSP1	beaded filament structural protein 1 [Source:VGNC Symbol;Acc:VGNC:26478]	-3.35483	1.28211	2.41212652198505e-16	1.0353647299688e-15
ENSBTAG00000011145	NDUFA4	NDUFA4 mitochondrial complex associated [Source:VGNC Symbol;Acc:VGNC:31947]	-2.62548	6.64181	2.53046633237927e-16	1.0858202528864e-15
ENSBTAG00000007932	HCK	HCK proto-onco, Src family tyrosine kinase [Source:VGNC Symbol;Acc:VGNC:29774]	2.61921	6.80713	2.53368768472089e-16	1.08686246194127e-15
ENSBTAG00000035379	ENSBTAG00000035379	None	-3.2048	1.5976	2.57366670752652e-16	1.10366683011315e-15
ENSBTAG00000016742	WFDC3	WAP four-disulfide core domain 3 [Source:VGNC Symbol;Acc:VGNC:57034]	-3.00661	1.77349	2.59681018773862e-16	1.11324335463105e-15
ENSBTAG00000003049	MICALL2	MICAL like 2 [Source:VGNC Symbol;Acc:VGNC:31460]	-3.03907	1.95169	2.63819087044074e-16	1.13062967491326e-15
ENSBTAG00000047129	B3GNT6	UDP-GlcNAc:betaGal beta-1,3-N-acetylglucosaminyltransferase 6 [Source:VGNC Symbol;Acc:VGNC:26382]	3.35161	0.145192	2.68271767545205e-16	1.14935302096687e-15
ENSBTAG00000018013	EMP3	epithelial membrane protein 3 [Source:VGNC Symbol;Acc:VGNC:28483]	-2.61338	8.03123	2.88559662640937e-16	1.23588607540844e-15
ENSBTAG00000017611	CCSER2	coiled-coil serine rich protein 2 [Source:VGNC Symbol;Acc:VGNC:26994]	-2.63413	5.62676	2.91339944121666e-16	1.24740430648908e-15
ENSBTAG00000055367	ENSBTAG00000055367	None	-2.67537	4.36103	2.93380492770421e-16	1.25574908796927e-15
ENSBTAG00000021574	TCF7L2	transcription factor 7 like 2 [Source:VGNC Symbol;Acc:VGNC:55976]	-2.63543	5.49517	2.96258409958606e-16	1.26767171113021e-15
ENSBTAG00000009427	PPM1D	protein phosphatase, Mg2+/Mn2+ dependent 1D [Source:VGNC Symbol;Acc:VGNC:33210]	2.64383	4.47701	2.97409581671823e-16	1.27220056239781e-15
ENSBTAG00000008272	EBF3	EBF transcription factor 3 [Source:VGNC Symbol;Acc:VGNC:97263]	-3.85654	0.638091	3.0193391484746e-16	1.29115114069787e-15
ENSBTAG00000020223	CASQ1	calsequestrin 1 [Source:VGNC Symbol;Acc:VGNC:26786]	-3.35756	1.18583	3.04989345469447e-16	1.30381043758354e-15
ENSBTAG00000006851	ENSBTAG00000006851	None	2.71419	2.98174	3.2148614908216e-16	1.3739049699323e-15
ENSBTAG00000048717	ENSBTAG00000048717	None	2.99582	1.03605	3.2462943732712e-16	1.38690595124739e-15
ENSBTAG00000044105	FOXO1	forkhead box O1 [Source:VGNC Symbol;Acc:VGNC:29098]	-2.7829	3.10237	3.30812696317997e-16	1.41288237848179e-15
ENSBTAG00000009169	XPR1	xenotropic and polytropic retrovirus receptor 1 [Source:VGNC Symbol;Acc:VGNC:112703]	2.6115	5.9133	3.31014934520274e-16	1.41330598132349e-15
ENSBTAG00000053952	ENSBTAG00000053952	None	2.60611	7.30055	3.31387935624023e-16	1.4144581852312e-15
ENSBTAG00000012721	HOGA1	4-hydroxy-2-oxoglutarate aldolase 1 [Source:VGNC Symbol;Acc:VGNC:29900]	-2.72639	3.4808	3.44293409340415e-16	1.4690851946778e-15
ENSBTAG00000055385	ENSBTAG00000055385	None	-3.37343	1.03717	3.48047930761697e-16	1.48464364617913e-15
ENSBTAG00000020417	DAPK3	death associated protein kinase 3 [Source:VGNC Symbol;Acc:VGNC:27878]	-2.60932	7.01444	3.51330006025906e-16	1.4981777682336e-15
ENSBTAG00000009470	CLIC4	chloride intracellular channel 4 [Source:VGNC Symbol;Acc:VGNC:27442]	-2.60495	7.97351	3.55874032372899e-16	1.51708314577617e-15
ENSBTAG00000065876	ENSBTAG00000065876	None	-3.40716	0.985587	3.64397171580097e-16	1.55293437260704e-15
ENSBTAG00000019069	SYNGR2	synaptogyrin 2 [Source:VGNC Symbol;Acc:VGNC:107278]	2.6046	6.2411	3.73117640224091e-16	1.58960401305784e-15
ENSBTAG00000004824	REEP1	receptor accessory protein 1 [Source:VGNC Symbol;Acc:VGNC:33851]	-3.64286	0.533633	3.73514449657043e-16	1.59080036105487e-15
ENSBTAG00000007334	NFKBID	NFKB inhibitor delta [Source:VGNC Symbol;Acc:VGNC:32047]	2.6831	3.25172	3.85706733751338e-16	1.64221736934674e-15
ENSBTAG00000066691	ENSBTAG00000066691	None	3.29476	0.0225168	4.04136432725018e-16	1.7201511602703e-15
ENSBTAG00000037179	U3	Small nucleolar RNA U3 [Source:RFAM;Acc:RF00012]	3.45098	-0.209991	4.27526092954111e-16	1.8191414330663e-15
ENSBTAG00000056179	ENSBTAG00000056179	None	3.18771	0.466966	4.27936597677336e-16	1.82032335624906e-15
ENSBTAG00000021791	PARP9	poly(ADP-ribose) polymerase family member 9 [Source:VGNC Symbol;Acc:VGNC:53596]	2.60355	5.39241	4.40575030495808e-16	1.8735026258045e-15
ENSBTAG00000017375	FAM241A	family with sequence similarity 241 member A [Source:VGNC Symbol;Acc:VGNC:28806]	2.64291	3.79191	4.5912161052228e-16	1.95176496178009e-15
ENSBTAG00000054469	SLC25A53	solute carrier family 25 member 53 [Source:VGNC Symbol;Acc:VGNC:34774]	3.02959	0.783461	4.62347340069189e-16	1.9648687392962e-15
ENSBTAG00000068844	ENSBTAG00000068844	None	2.95566	1.12633	4.74614746889721e-16	2.01637752132764e-15
ENSBTAG00000004562	CD207	CD207 molecule [Source:VGNC Symbol;Acc:VGNC:27011]	-3.37393	1.14537	4.9034123046919e-16	2.08254556663192e-15
ENSBTAG00000056582	ENSBTAG00000056582	None	-2.61601	5.20131	4.95944677857945e-16	2.10569204710336e-15
ENSBTAG00000065150	ENSBTAG00000065150	None	2.99703	0.899082	4.97609682890272e-16	2.11210745625416e-15
ENSBTAG00000015273	CAND2	cullin associated and neddylation dissociated 2 (putative) [Source:VGNC Symbol;Acc:VGNC:111284]	-2.72903	3.17681	5.04901159980775e-16	2.14239310271546e-15
ENSBTAG00000052247	TPPP	tubulin polymerization promoting protein [Source:VGNC Symbol;Acc:VGNC:36258]	-2.90851	2.13219	5.13602269655611e-16	2.17863950697713e-15
ENSBTAG00000007564	BBS12	Bardet-Biedl syndrome 12 [Source:NCBI gene (formerly Entrezgene);Acc:516376]	-2.71928	3.33921	5.26748999144434e-16	2.23371545277266e-15
ENSBTAG00000003336	TPD52L1	TPD52 like 1 [Source:VGNC Symbol;Acc:VGNC:36245]	-5.91444	-0.345581	5.2825457517549e-16	2.2394074942679e-15
ENSBTAG00000033412	B3GLCT	beta 3-glucosyltransferase [Source:HGNC Symbol;Acc:HGNC:20207]	-2.60386	5.66765	5.40238904665596e-16	2.2895044309592e-15
ENSBTAG00000009354	EVI2A	ecotropic viral integration site 2A [Source:NCBI gene (formerly Entrezgene);Acc:528920]	2.59066	5.81413	5.4386601198087e-16	2.30416388270177e-15
ENSBTAG00000021620	PITHD1	PITH domain containing 1 [Source:VGNC Symbol;Acc:VGNC:32918]	2.58911	5.9839	5.50372563533316e-16	2.33100967767014e-15
ENSBTAG00000007749	TONSL	tonsoku like, DNA repair protein [Source:VGNC Symbol;Acc:VGNC:36220]	2.65933	3.32909	5.56612469824196e-16	2.35670991391449e-15
ENSBTAG00000020824	KRT10	keratin 10 [Source:VGNC Symbol;Acc:VGNC:30717]	-3.00351	1.8144	5.67209838736152e-16	2.40083818778629e-15
ENSBTAG00000009124	FEZ1	fasciculation and elongation protein zeta 1 [Source:VGNC Symbol;Acc:VGNC:28957]	-3.09828	1.68072	5.87437274312114e-16	2.48568799133487e-15
ENSBTAG00000014449	ENSBTAG00000014449	None	-3.22679	1.44131	5.96200293297458e-16	2.52121209444383e-15
ENSBTAG00000021394	FITM1	fat storage inducing transmembrane protein 1 [Source:VGNC Symbol;Acc:VGNC:29015]	2.82668	1.70535	5.960590030652e-16	2.52121209444383e-15
ENSBTAG00000046266	TNFSF9	TNF superfamily member 9 [Source:VGNC Symbol;Acc:VGNC:36178]	-2.66019	4.18333	5.98342678995955e-16	2.52949183099585e-15
ENSBTAG00000000376	P2RX3	purinergic receptor P2X 3 [Source:VGNC Symbol;Acc:VGNC:32519]	3.11317	0.452261	6.08034346949626e-16	2.56967119693903e-15
ENSBTAG00000010821	ACER2	alkaline ceramidase 2 [Source:VGNC Symbol;Acc:VGNC:25537]	2.67601	2.95906	6.19188445147686e-16	2.61600441674534e-15
ENSBTAG00000018909	CREB5	cAMP responsive element binding protein 5 [Source:VGNC Symbol;Acc:VGNC:106699]	2.68785	2.81056	6.27526541695632e-16	2.65041545821186e-15
ENSBTAG00000044179	CERS6	ceramide synthase 6 [Source:VGNC Symbol;Acc:VGNC:27228]	2.60544	4.65081	6.63991922940384e-16	2.80356688152846e-15
ENSBTAG00000002703	ATP6V1A	ATPase H+ transporting V1 subunit A [Source:VGNC Symbol;Acc:VGNC:26316]	2.57221	8.34929	7.04403738535993e-16	2.97328189297711e-15
ENSBTAG00000022927	RAC3	Rac family small GTPase 3 [Source:VGNC Symbol;Acc:VGNC:55865]	-3.0891	1.30494	7.15778713972318e-16	3.02036593335888e-15
ENSBTAG00000000220	NEK10	NIMA related kinase 10 [Source:VGNC Symbol;Acc:VGNC:31992]	-3.363	1.03354	7.20254153971334e-16	3.03831604662039e-15
ENSBTAG00000007271	TCTN2	tectonic family member 2 [Source:VGNC Symbol;Acc:VGNC:35709]	-2.64153	4.35867	7.6623081140419e-16	3.23126978708397e-15
ENSBTAG00000005868	HEBP1	heme binding protein 1 [Source:NCBI gene (formerly Entrezgene);Acc:533227]	2.5779	5.59789	7.71578319468137e-16	3.25282049590717e-15
ENSBTAG00000021181	BUB1	BUB1 mitotic checkpoint serine/threonine kinase [Source:VGNC Symbol;Acc:VGNC:26604]	-2.70858	3.25925	7.93921586430752e-16	3.34598667372813e-15
ENSBTAG00000013824	WWC3	WWC family member 3 [Source:VGNC Symbol;Acc:VGNC:36976]	-2.58744	5.71684	8.08482719202628e-16	3.4063078375253e-15
ENSBTAG00000014737	VEGFC	vascular endothelial growth factor C [Source:VGNC Symbol;Acc:VGNC:36785]	-2.59457	5.27806	8.11563672558926e-16	3.41823839234432e-15
ENSBTAG00000001754	AHCYL2	adenosylhomocysteinase like 2 [Source:VGNC Symbol;Acc:VGNC:25752]	-2.59804	5.03703	8.37859765450749e-16	3.52791182787583e-15
ENSBTAG00000018744	MGAT5	alpha-1,6-mannosylglycoprotein 6-beta-N-acetylglucosaminyltransferase [Source:VGNC Symbol;Acc:VGNC:54620]	2.57313	5.63407	8.42884125471639e-16	3.54797817578823e-15
ENSBTAG00000019409	GNPTAB	N-acetylglucosamine-1-phosphate transferase subunits alpha and beta [Source:VGNC Symbol;Acc:VGNC:29479]	2.56318	7.43844	8.93226556175645e-16	3.75873243062068e-15
ENSBTAG00000060259	ENSBTAG00000060259	None	-2.68703	3.50984	9.04887910579671e-16	3.80663582996614e-15
ENSBTAG00000020873	MAT2A	methionine adenosyltransferase 2A [Source:VGNC Symbol;Acc:VGNC:50214]	2.56029	9.00816	9.15314996093916e-16	3.84813913440587e-15
ENSBTAG00000014849	GPATCH3	G-patch domain containing 3 [Source:VGNC Symbol;Acc:VGNC:29518]	2.5954	4.46401	9.15129197278344e-16	3.84813913440587e-15
ENSBTAG00000038062	FUT4	fucosyltransferase 4 [Source:VGNC Symbol;Acc:VGNC:29150]	2.59567	4.36274	9.36792242702616e-16	3.93722611597416e-15
ENSBTAG00000016939	C11H2orf42	chromosome 11 C2orf42 homolog [Source:VGNC Symbol;Acc:VGNC:52614]	2.58691	4.77163	9.4441929273912e-16	3.96806561906382e-15
ENSBTAG00000009736	CDC42BPG	CDC42 binding protein kinase gamma [Source:VGNC Symbol;Acc:VGNC:27071]	-2.64628	4.0366	9.47616602638937e-16	3.98027996587761e-15
ENSBTAG00000010219	KRBA1	KRAB-A domain containing 1 [Source:VGNC Symbol;Acc:VGNC:30711]	-3.0499	1.51622	9.52704790817265e-16	4.00042666909614e-15
ENSBTAG00000061480	ENSBTAG00000061480	None	2.90846	1.06664	9.61468863835729e-16	4.03599142903067e-15
ENSBTAG00000006757	CA11	carbonic anhydrase 11 [Source:VGNC Symbol;Acc:VGNC:26649]	-3.25673	1.22656	9.63679919378249e-16	4.04403501051203e-15
ENSBTAG00000021381	DAAM2	dishevelled associated activator of morphosis 2 [Source:VGNC Symbol;Acc:VGNC:27863]	-2.7696	2.73682	9.90069201893717e-16	4.15350536395547e-15
ENSBTAG00000059501	ENSBTAG00000059501	None	2.64726	3.15668	9.92334867356165e-16	4.1605865363125e-15
ENSBTAG00000003963	FER1L5	fer-1 like family member 5 [Source:VGNC Symbol;Acc:VGNC:28949]	2.78635	1.81368	9.9236390260159e-16	4.1605865363125e-15
ENSBTAG00000061739	ENSBTAG00000061739	None	-2.74739	2.90764	9.98995273976906e-16	4.18710916482864e-15
ENSBTAG00000014824	MMP14	matrix metallopeptidase 14 [Source:VGNC Symbol;Acc:VGNC:31519]	2.55565	10.5155	1.00409871003699e-15	4.20721347676361e-15
ENSBTAG00000021958	GZMA	granzyme A [Source:NCBI gene (formerly Entrezgene);Acc:539093]	-3.36863	0.997622	1.02516231094517e-15	4.29415880644533e-15
ENSBTAG00000003833	SLC35G2	solute carrier family 35 member G2 [Source:VGNC Symbol;Acc:VGNC:34837]	2.9803	0.939211	1.03522564492455e-15	4.33498763190696e-15
ENSBTAG00000005647	GPR132	G protein-coupled receptor 132 [Source:VGNC Symbol;Acc:VGNC:29548]	2.65701	2.96879	1.07755740607794e-15	4.51087370786106e-15
ENSBTAG00000056425	ENSBTAG00000056425	None	-4.50795	0.0522906	1.10885898355702e-15	4.64049194400395e-15
ENSBTAG00000016013	ASB14	ankyrin repeat and SOCS box containing 14 [Source:VGNC Symbol;Acc:VGNC:26191]	2.97115	0.919424	1.12764865127859e-15	4.71768566309781e-15
ENSBTAG00000046142	PRKAR1B	protein kinase cAMP-dependent type I regulatory subunit beta [Source:VGNC Symbol;Acc:VGNC:58609]	-2.96722	1.93306	1.13164931596777e-15	4.73297917632876e-15
ENSBTAG00000006189	ACTG1	actin gamma 1 [Source:VGNC Symbol;Acc:VGNC:107265]	-2.54973	11.6404	1.14994016750997e-15	4.80801202964383e-15
ENSBTAG00000016467	SLC22A17	solute carrier family 22 member 17 [Source:VGNC Symbol;Acc:VGNC:34725]	-2.72694	2.95906	1.15438746824899e-15	4.82513555000506e-15
ENSBTAG00000031287	TMEM158	transmembrane protein 158 [Source:VGNC Symbol;Acc:VGNC:99741]	-2.69085	3.27544	1.15795192359718e-15	4.83855962224611e-15
ENSBTAG00000007245	IFT140	intraflagellar transport 140 [Source:VGNC Symbol;Acc:VGNC:30065]	-2.60966	4.40617	1.16155099047403e-15	4.85212009849553e-15
ENSBTAG00000049473	OPRL1	opioid related nociceptin receptor 1 [Source:VGNC Symbol;Acc:VGNC:32440]	3.29378	0.134538	1.16653350733211e-15	4.87144961009516e-15
ENSBTAG00000018502	ARMC9	armadillo repeat containing 9 [Source:VGNC Symbol;Acc:VGNC:26163]	-2.73042	3.00586	1.20700115659158e-15	5.03890832922282e-15
ENSBTAG00000015720	WWP1	WW domain containing E3 ubiquitin protein ligase 1 [Source:VGNC Symbol;Acc:VGNC:36978]	2.55028	7.03029	1.23070123730643e-15	5.13628629592829e-15
ENSBTAG00000016721	ENSBTAG00000016721	None	-2.98849	1.79495	1.32138230943065e-15	5.51306266855248e-15
ENSBTAG00000007783	MYBL2	MYB proto-onco like 2 [Source:VGNC Symbol;Acc:VGNC:31779]	-2.64478	3.73692	1.35619477233305e-15	5.65658610333805e-15
ENSBTAG00000066919	ENSBTAG00000066919	None	2.59952	3.83129	1.36215546131696e-15	5.67972027865638e-15
ENSBTAG00000002823	MPZL1	myelin protein zero like 1 [Source:VGNC Symbol;Acc:VGNC:31592]	-2.55024	6.90126	1.36970025015013e-15	5.70944353512428e-15
ENSBTAG00000002394	TMEM44	transmembrane protein 44 [Source:VGNC Symbol;Acc:VGNC:36088]	-2.68224	3.46321	1.37394179184839e-15	5.72538369292277e-15
ENSBTAG00000000512	SNTA1	syntrophin alpha 1 [Source:VGNC Symbol;Acc:VGNC:35083]	-2.56873	5.05798	1.41781270577913e-15	5.90640444928768e-15
ENSBTAG00000010165	C22H3orf18	chromosome 22 C3orf18 homolog [Source:VGNC Symbol;Acc:VGNC:52674]	-3.6097	0.674871	1.44112978800834e-15	6.00171694890567e-15
ENSBTAG00000017733	CA2	carbonic anhydrase 2 [Source:NCBI gene (formerly Entrezgene);Acc:280740]	-2.5965	4.77839	1.44415934565459e-15	6.01250797398513e-15
ENSBTAG00000067815	ENSBTAG00000067815	None	-2.58609	4.82167	1.44768228796249e-15	6.0253459475319e-15
ENSBTAG00000019404	IL10RB	interleukin 10 receptor subunit beta [Source:VGNC Symbol;Acc:VGNC:56219]	2.5411	6.05486	1.6474333186977e-15	6.8546421518872e-15
ENSBTAG00000010763	DUSP16	dual specificity phosphatase 16 [Source:VGNC Symbol;Acc:VGNC:28253]	2.59019	3.86619	1.66286084697949e-15	6.91673450272271e-15
ENSBTAG00000020504	CDK2AP1	cyclin dependent kinase 2 associated protein 1 [Source:VGNC Symbol;Acc:VGNC:27125]	-2.55397	5.66904	1.68567802687484e-15	7.00951742285067e-15
ENSBTAG00000069241	ENSBTAG00000069241	None	2.72916	1.86155	1.7386615771406e-15	7.2276462167039e-15
ENSBTAG00000004782	PTPRCAP	protein tyrosine phosphatase receptor type C associated protein [Source:VGNC Symbol;Acc:VGNC:33547]	2.65653	2.54989	1.7532654401745e-15	7.28393888111273e-15
ENSBTAG00000016906	CYP27B1	cytochrome P450 family 27 subfamily B member 1 [Source:VGNC Symbol;Acc:VGNC:110245]	3.09245	0.353611	1.75305500528561e-15	7.28393888111273e-15
ENSBTAG00000002613	MIS18BP1	MIS18 binding protein 1 [Source:VGNC Symbol;Acc:VGNC:59350]	-2.7346	2.80581	1.75653960745632e-15	7.29533136785463e-15
ENSBTAG00000051090	KLF13	KLF transcription factor 13 [Source:VGNC Symbol;Acc:VGNC:106796]	2.58921	3.78568	1.77263732646835e-15	7.35996012569996e-15
ENSBTAG00000064484	ENSBTAG00000064484	None	2.5833	3.82433	1.78639969621408e-15	7.4148563661864e-15
ENSBTAG00000020689	PPP1R13L	protein phosphatase 1 regulatory subunit 13 like [Source:VGNC Symbol;Acc:VGNC:33225]	-2.62249	3.71563	1.81568264264146e-15	7.53412156162935e-15
ENSBTAG00000019663	DECR1	2,4-dienoyl-CoA reductase 1 [Source:VGNC Symbol;Acc:VGNC:27982]	2.54472	4.95362	1.82823049285781e-15	7.58389382306471e-15
ENSBTAG00000017450	KLHL24	kelch like family member 24 [Source:VGNC Symbol;Acc:VGNC:30652]	2.55836	4.67006	1.85222308059347e-15	7.68109686339851e-15
ENSBTAG00000017349	PCDHGB4	protocadherin gamma subfamily B, 4 [Source:HGNC Symbol;Acc:HGNC:8711]	-2.53221	7.42602	1.97466365573175e-15	8.18481719832311e-15
ENSBTAG00000015050	HCN2	hyperpolarization activated cyclic nucleotide gated potassium and sodium channel 2 [Source:VGNC Symbol;Acc:VGNC:29777]	2.53545	5.66065	1.97548089007215e-15	8.18481719832311e-15
ENSBTAG00000013036	YDJC	YdjC chitooligosaccharide deacetylase homolog [Source:VGNC Symbol;Acc:VGNC:37019]	3.85636	-0.725904	1.97538413961619e-15	8.18481719832311e-15
ENSBTAG00000000109	NPTXR	neuronal pentraxin receptor [Source:VGNC Symbol;Acc:VGNC:32220]	-3.51355	0.696184	2.02180681137354e-15	8.37422489011681e-15
ENSBTAG00000015280	KIF2C	kinesin family member 2C [Source:VGNC Symbol;Acc:VGNC:30601]	-2.80277	2.41087	2.02902110700866e-15	8.40156867799421e-15
ENSBTAG00000018413	TENT5B	terminal nucleotidyltransferase 5B [Source:VGNC Symbol;Acc:VGNC:28816]	-3.33915	1.0643	2.06395322367116e-15	8.54363251114588e-15
ENSBTAG00000021097	PELI3	pellino E3 ubiquitin protein ligase family member 3 [Source:VGNC Symbol;Acc:VGNC:32742]	2.74389	1.72653	2.09274226945275e-15	8.66018934317291e-15
ENSBTAG00000009691	SH2B2	SH2B adaptor protein 2 [Source:VGNC Symbol;Acc:VGNC:59364]	2.83925	1.23466	2.11704366241614e-15	8.758110644457e-15
ENSBTAG00000018133	SEMA3A	semaphorin 3A [Source:VGNC Symbol;Acc:VGNC:34426]	-2.61218	3.97922	2.13594780602777e-15	8.8336514511052e-15
ENSBTAG00000015511	FADS3	fatty acid desaturase 3 [Source:VGNC Symbol;Acc:VGNC:28703]	-2.53114	6.97383	2.1403248237569e-15	8.84908490593973e-15
ENSBTAG00000068374	ENSBTAG00000068374	None	2.824	1.18982	2.16444629355713e-15	8.94611707951852e-15
ENSBTAG00000065427	ENSBTAG00000065427	None	3.25583	-0.0447927	2.16532914643569e-15	8.94706957343145e-15
ENSBTAG00000009267	BLTP3A	bridge-like lipid transfer protein family member 3A [Source:VGNC Symbol;Acc:VGNC:36655]	2.52662	6.58997	2.17886765690112e-15	9.0002985080548e-15
ENSBTAG00000001752	FUCA2	alpha-L-fucosidase 2 [Source:VGNC Symbol;Acc:VGNC:29141]	2.52953	5.9164	2.18381446921724e-15	9.01801614900487e-15
ENSBTAG00000068653	ENSBTAG00000068653	None	2.59673	3.28598	2.23247793897558e-15	9.21619580226102e-15
ENSBTAG00000015512	HEXB	hexosaminidase subunit beta [Source:NCBI gene (formerly Entrezgene);Acc:618571]	2.51773	8.39792	2.45155193976168e-15	1.01175393625915e-14
ENSBTAG00000005154	APCDD1	APC down-regulated 1 [Source:VGNC Symbol;Acc:VGNC:26007]	2.8514	1.07493	2.48013907673732e-15	1.02324390187652e-14
ENSBTAG00000018996	PRKN	parkin RBR E3 ubiquitin protein ligase [Source:VGNC Symbol;Acc:VGNC:33342]	3.25919	-0.0583035	2.52958585391598e-15	1.04333053836402e-14
ENSBTAG00000006823	CMYA5	cardiomyopathy associated 5 [Source:VGNC Symbol;Acc:VGNC:27491]	-3.73827	0.553331	2.54221806915381e-15	1.04822545401008e-14
ENSBTAG00000017905	WDR91	WD repeat domain 91 [Source:VGNC Symbol;Acc:VGNC:36927]	2.52034	6.26615	2.60109292412697e-15	1.07217879054636e-14
ENSBTAG00000005273	IL1R1	interleukin 1 receptor type 1 [Source:VGNC Symbol;Acc:VGNC:30131]	-2.53288	5.89403	2.62575111660908e-15	1.08201775279979e-14
ENSBTAG00000003743	ENSBTAG00000003743	None	2.85518	1.071	2.68560156826964e-15	1.10634845020276e-14
ENSBTAG00000034193	BCO2	beta-carotene oxygenase 2 [Source:VGNC Symbol;Acc:VGNC:26454]	-2.60281	3.85991	2.79053122527631e-15	1.14922958628947e-14
ENSBTAG00000048796	ENSBTAG00000048796	None	-4.26329	0.113401	2.8540057356764e-15	1.17501755205842e-14
ENSBTAG00000062251	ENSBTAG00000062251	None	-2.54041	5.08958	2.85723046659583e-15	1.17599215542903e-14
ENSBTAG00000012314	LDLR	low density lipoprotein receptor [Source:VGNC Symbol;Acc:VGNC:55214]	-2.51391	7.80061	2.92150152177934e-15	1.20208436452691e-14
ENSBTAG00000005205	DSE	dermatan sulfate epimerase [Source:VGNC Symbol;Acc:VGNC:53789]	-2.51395	7.55132	2.95813048297385e-15	1.21679068516807e-14
ENSBTAG00000011278	XYLB	xylulokinase [Source:VGNC Symbol;Acc:VGNC:37011]	2.55365	4.02799	3.00301463105738e-15	1.23488283809058e-14
ENSBTAG00000018527	HDGFL3	HDGF like 3 [Source:VGNC Symbol;Acc:VGNC:53939]	-2.62817	3.60134	3.08031518437252e-15	1.26629024096177e-14
ENSBTAG00000021969	KLHL29	kelch like family member 29 [Source:VGNC Symbol;Acc:VGNC:30656]	-3.24276	1.06884	3.13875671921759e-15	1.28992836821546e-14
ENSBTAG00000005816	IRF9	interferon regulatory factor 9 [Source:VGNC Symbol;Acc:VGNC:30280]	2.5133	5.89425	3.18755136107303e-15	1.30958895643366e-14
ENSBTAG00000010704	LRRC4	leucine rich repeat containing 4 [Source:VGNC Symbol;Acc:VGNC:31014]	-4.50442	0.0560239	3.22480284082161e-15	1.3244967403123e-14
ENSBTAG00000056107	ENSBTAG00000056107	None	3.11275	0.295826	3.25650490737025e-15	1.33711701496035e-14
ENSBTAG00000016414	VDR	vitamin D receptor [Source:VGNC Symbol;Acc:VGNC:36784]	-2.51677	6.20064	3.4247283770934e-15	1.40576848139656e-14
ENSBTAG00000043959	PDGFC	platelet derived growth factor C [Source:VGNC Symbol;Acc:VGNC:53915]	-2.51843	6.25469	3.42990832426084e-15	1.40747345179274e-14
ENSBTAG00000047526	GSC2	goosecoid homeobox 2 [Source:VGNC Symbol;Acc:VGNC:97276]	-3.55146	0.730683	3.44595892621799e-15	1.41363687448859e-14
ENSBTAG00000009291	CFAP61	cilia and flagella associated protein 61 [Source:VGNC Symbol;Acc:VGNC:27248]	-4.78709	-0.0516503	3.4510547604875e-15	1.4153039768339e-14
ENSBTAG00000002455	KLHL8	kelch like family member 8 [Source:VGNC Symbol;Acc:VGNC:30670]	2.5232	4.82022	3.79489427639142e-15	1.5558499284434e-14
ENSBTAG00000009569	DOCK6	dedicator of cytokinesis 6 [Source:VGNC Symbol;Acc:VGNC:28160]	-2.54643	4.71762	3.83129906424454e-15	1.57030589859682e-14
ENSBTAG00000055584	ENSBTAG00000055584	None	2.69458	2.05863	3.95942546693772e-15	1.6223352510781e-14
ENSBTAG00000001507	CLCN5	chloride voltage-gated channel 5 [Source:VGNC Symbol;Acc:VGNC:27399]	2.52099	4.82279	4.02394797706437e-15	1.64828024365176e-14
ENSBTAG00000003857	SUSD6	sushi domain containing 6 [Source:VGNC Symbol;Acc:VGNC:35490]	2.50916	4.98438	4.07162738839416e-15	1.6673125710492e-14
ENSBTAG00000001228	CEND1	cell cycle exit and neuronal differentiation 1 [Source:VGNC Symbol;Acc:VGNC:27173]	-3.21775	1.12419	4.16787572609366e-15	1.70621634948204e-14
ENSBTAG00000018142	DTL	denticleless E3 ubiquitin [Source:VGNC Symbol;Acc:VGNC:28230]	-2.91247	1.85832	4.18553477370424e-15	1.71293416552014e-14
ENSBTAG00000019278	KNTC1	kinetochore associated 1 [Source:VGNC Symbol;Acc:VGNC:30699]	-2.7741	2.28904	4.32523858570351e-15	1.76958001086927e-14
ENSBTAG00000017810	EFHC1	EF-hand domain containing 1 [Source:VGNC Symbol;Acc:VGNC:28351]	-2.795	2.10712	4.37362165204896e-15	1.78884125667162e-14
ENSBTAG00000021953	LARGE1	LARGE xylosyl- and glucuronyltransferase 1 [Source:VGNC Symbol;Acc:VGNC:54444]	-2.50339	6.30731	4.42630701999521e-15	1.80985016315487e-14
ENSBTAG00000020801	CYRIB	CYFIP related Rac1 interactor B [Source:VGNC Symbol;Acc:VGNC:28819]	2.49907	5.78748	4.43948027995736e-15	1.81469545631401e-14
ENSBTAG00000021787	PAQR7	progestin and adipoQ receptor family member 7 [Source:VGNC Symbol;Acc:VGNC:32579]	2.55661	3.44815	4.58057821306539e-15	1.87181315893858e-14
ENSBTAG00000063857	ENSBTAG00000063857	None	3.23646	-0.13526	4.63490787021434e-15	1.89345029884181e-14
ENSBTAG00000063944	ENSBTAG00000063944	None	2.52081	4.43015	4.77216874401346e-15	1.94894348288864e-14
ENSBTAG00000016024	MYL12A	myosin, light chain 12A, regulatory, non-sarcomeric [Source:NCBI gene (formerly Entrezgene);Acc:531505]	-2.48882	8.9536	4.81174769132514e-15	1.96452241258806e-14
ENSBTAG00000017835	C7H5orf63	chromosome 7 C5orf63 homolog [Source:VGNC Symbol;Acc:VGNC:52736]	-3.09708	1.28615	4.81542065366174e-15	1.96543687036658e-14
ENSBTAG00000009048	EFHD2	EF-hand domain family member D2 [Source:VGNC Symbol;Acc:VGNC:28353]	2.48728	8.78441	4.85918403235294e-15	1.98270900980923e-14
ENSBTAG00000003257	STK4	serine/threonine kinase 4 [Source:VGNC Symbol;Acc:VGNC:35401]	2.49694	5.45033	4.93145497111223e-15	2.01159944895399e-14
ENSBTAG00000066093	ENSBTAG00000066093	None	2.77716	1.33559	5.00353213282216e-15	2.04039368627782e-14
ENSBTAG00000017694	TRPS1	transcriptional repressor GATA binding 1 [Source:VGNC Symbol;Acc:VGNC:36395]	2.5087	4.85832	5.21976341945919e-15	2.12793803610176e-14
ENSBTAG00000065752	ENSBTAG00000065752	None	-2.93183	1.7136	5.28663205303666e-15	2.1545578595942e-14
ENSBTAG00000015780	RCN2	reticulocalbin 2 [Source:VGNC Symbol;Acc:VGNC:33832]	-2.4952	6.30842	5.30808469633661e-15	2.16265815583958e-14
ENSBTAG00000018691	RHOU	ras homolog family member U [Source:VGNC Symbol;Acc:VGNC:33955]	-2.56582	3.83824	5.37537794839955e-15	2.18942480500004e-14
ENSBTAG00000002993	SFT2D1	SFT2 domain containing 1 [Source:HGNC Symbol;Acc:HGNC:21102]	2.48566	6.88263	5.39667305647558e-15	2.19744579265161e-14
ENSBTAG00000021955	NPC2	NPC intracellular cholesterol transporter 2 [Source:VGNC Symbol;Acc:VGNC:32196]	2.48174	9.47921	5.4560281333154e-15	2.22095487742022e-14
ENSBTAG00000017747	PLSCR3	phospholipid scramblase 3 [Source:VGNC Symbol;Acc:VGNC:55863]	-2.59374	3.59093	5.52318210536743e-15	2.2476237208608e-14
ENSBTAG00000018358	STAC3	SH3 and cysteine rich domain 3 [Source:VGNC Symbol;Acc:VGNC:35352]	2.80044	1.17219	5.58818926684851e-15	2.27340337008486e-14
ENSBTAG00000016415	LTA4H	leukotriene A4 hydrolase [Source:VGNC Symbol;Acc:VGNC:31067]	-2.51087	4.94394	5.96943315503327e-15	2.42778191839046e-14
ENSBTAG00000007836	PPA1	inorganic pyrophosphatase 1 [Source:VGNC Symbol;Acc:VGNC:55992]	-2.50267	5.35889	6.119899149571e-15	2.48823886561567e-14
ENSBTAG00000007369	PDLIM2	PDZ and LIM domain 2 [Source:VGNC Symbol;Acc:VGNC:32708]	-2.48518	6.65746	6.17674150789348e-15	2.51060560282309e-14
ENSBTAG00000013495	WDFY3	WD repeat and FYVE domain containing 3 [Source:VGNC Symbol;Acc:VGNC:36877]	2.47688	8.21142	6.22308234679541e-15	2.52869189048747e-14
ENSBTAG00000015183	TPCN2	two pore segment channel 2 [Source:VGNC Symbol;Acc:VGNC:36244]	2.48	6.57421	6.31476506792447e-15	2.565186260116e-14
ENSBTAG00000013366	NRIP3	nuclear receptor interacting protein 3 [Source:VGNC Symbol;Acc:VGNC:32264]	-4.21151	0.0750367	6.42083684091188e-15	2.60750241149735e-14
ENSBTAG00000003864	SLC13A4	solute carrier family 13 member 4 [Source:VGNC Symbol;Acc:VGNC:34676]	-3.82759	0.132514	6.49737028158113e-15	2.63780154060401e-14
ENSBTAG00000056074	ENSBTAG00000056074	None	2.70439	1.72536	6.68541894098102e-15	2.7133422715778e-14
ENSBTAG00000020465	FERMT1	FERM domain containing kindlin 1 [Source:VGNC Symbol;Acc:VGNC:28952]	-2.56037	3.99511	6.6878671340631e-15	2.71353283658407e-14
ENSBTAG00000044741	SNORD97	small nucleolar RNA, C/D box 97 [Source:HGNC Symbol;Acc:HGNC:32760]	3.45091	-0.400333	6.75570594283929e-15	2.74024700680562e-14
ENSBTAG00000019218	ATP6V0A1	ATPase H+ transporting V0 subunit a1 [Source:VGNC Symbol;Acc:VGNC:26307]	2.47381	7.75546	6.76417119755057e-15	2.74286942055614e-14
ENSBTAG00000048608	5_8S_rRNA	5.8S ribosomal RNA [Source:RFAM;Acc:RF00002]	-2.49992	4.98034	7.10955768745115e-15	2.8820713604997e-14
ENSBTAG00000019309	DYNC2H1	dynein cytoplasmic 2 heavy chain 1 [Source:HGNC Symbol;Acc:HGNC:2962]	-2.55755	3.86882	7.16445925623397e-15	2.9034690969265e-14
ENSBTAG00000010353	ATP7B	ATPase copper transporting beta [Source:VGNC Symbol;Acc:VGNC:26328]	-2.83039	2.01759	7.19389583851014e-15	2.91453729776449e-14
ENSBTAG00000023074	C1orf198	chromosome 1 open reading frame 198 [Source:HGNC Symbol;Acc:HGNC:25900]	-2.49621	5.25256	7.24638798983608e-15	2.93493694307773e-14
ENSBTAG00000058194	ENSBTAG00000058194	None	2.66242	1.84379	7.4901152914451e-15	3.03275586379917e-14
ENSBTAG00000016512	TTC21B	tetratricopeptide repeat domain 21B [Source:VGNC Symbol;Acc:VGNC:36460]	-2.52034	4.66841	7.56887891020641e-15	3.06374277965085e-14
ENSBTAG00000008541	MGST1	microsomal glutathione S-transferase 1 [Source:VGNC Symbol;Acc:VGNC:31451]	-2.50567	4.84033	7.81146252406566e-15	3.1610031588975e-14
ENSBTAG00000016651	ISL2	ISL LIM homeobox 2 [Source:VGNC Symbol;Acc:VGNC:30297]	-3.75529	0.432942	7.99586757739395e-15	3.23422098383811e-14
ENSBTAG00000065535	ENSBTAG00000065535	None	-2.7791	2.19726	7.99711488711902e-15	3.23422098383811e-14
ENSBTAG00000053896	ENSBTAG00000053896	None	3.56251	-0.610883	8.04356637635789e-15	3.25204803317724e-14
ENSBTAG00000020070	ABCC3	ATP binding cassette subfamily C member 3 [Source:VGNC Symbol;Acc:VGNC:25473]	2.46855	6.61481	8.12838990402901e-15	3.28537398007232e-14
ENSBTAG00000014151	RCSD1	RCSD domain containing 1 [Source:VGNC Symbol;Acc:VGNC:33837]	2.47074	6.26496	8.14713867689466e-15	3.2919817270163e-14
ENSBTAG00000046587	CST6	cystatin E/M [Source:VGNC Symbol;Acc:VGNC:108126]	-2.7903	2.09104	8.17870684368823e-15	3.30376393679942e-14
ENSBTAG00000067558	H1-5	H1.5 linker histone, cluster member [Source:HGNC Symbol;Acc:HGNC:4719]	3.01065	0.402026	8.20179382645076e-15	3.31211426784292e-14
ENSBTAG00000048486	IQANK1	IQ motif and ankyrin repeat containing 1 [Source:HGNC Symbol;Acc:HGNC:49576]	2.52369	3.66852	8.26295417733762e-15	3.33484854585074e-14
ENSBTAG00000032360	ENSBTAG00000032360	None	2.57608	2.62802	8.2618074898738e-15	3.33484854585074e-14
ENSBTAG00000052904	MEX3B	mex-3 RNA binding family member B [Source:VGNC Symbol;Acc:VGNC:54452]	2.5419	3.17899	8.51824414150063e-15	3.43686967215474e-14
ENSBTAG00000013096	UNC119	unc-119 lipid binding chaperone [Source:VGNC Symbol;Acc:VGNC:36662]	2.47405	5.16224	8.64951342760139e-15	3.4888066807684e-14
ENSBTAG00000064808	ENSBTAG00000064808	None	2.56684	2.69546	8.79437216722583e-15	3.5461928815447e-14
ENSBTAG00000009757	RPSA	ribosomal protein SA [Source:VGNC Symbol;Acc:VGNC:50207]	-2.45678	10.4185	9.58118401070179e-15	3.86232679373205e-14
ENSBTAG00000021911	PTPRG	protein tyrosine phosphatase receptor type G [Source:VGNC Symbol;Acc:VGNC:33551]	-2.51631	4.5664	9.6165216260753e-15	3.87543278225086e-14
ENSBTAG00000016771	PLK2	polo like kinase 2 [Source:VGNC Symbol;Acc:VGNC:33034]	-2.467	6.59049	9.6720943580684e-15	3.8966833732829e-14
ENSBTAG00000020791	RAPGEF1	Rap guanine nucleotide exchange factor 1 [Source:VGNC Symbol;Acc:VGNC:33722]	2.45911	7.13941	9.6766096037314e-15	3.89735753614016e-14
ENSBTAG00000061288	ENSBTAG00000061288	None	2.69716	1.58061	9.75116215842808e-15	3.92623129303238e-14
ENSBTAG00000020031	PKD2	polycystin 2, transient receptor potential cation channel [Source:VGNC Symbol;Acc:VGNC:32935]	-2.46423	6.79855	9.76920040960933e-15	3.93233972460764e-14
ENSBTAG00000011146	RAB8B	RAB8B, member RAS onco family [Source:VGNC Symbol;Acc:VGNC:33663]	2.4583	7.06597	9.90956128781421e-15	3.98766794310693e-14
ENSBTAG00000020566	BCR	BCR activator of RhoGEF and GTPase [Source:VGNC Symbol;Acc:VGNC:56808]	-2.57846	3.40435	1.0423898702681e-14	4.1934099973179e-14
ENSBTAG00000062897	ENSBTAG00000062897	None	3.30226	-0.237204	1.04746555785368e-14	4.2125931555441e-14
ENSBTAG00000031439	CDC14A	cell division cycle 14A [Source:VGNC Symbol;Acc:VGNC:27059]	2.51465	3.53835	1.05261976229113e-14	4.23208074466741e-14
ENSBTAG00000008135	SLIRP	SRA stem-loop interacting RNA binding protein [Source:VGNC Symbol;Acc:VGNC:55144]	-2.52935	4.03138	1.06812805886688e-14	4.29317356368711e-14
ENSBTAG00000051600	AKAP7	A-kinase anchoring protein 7 [Source:HGNC Symbol;Acc:HGNC:377]	2.68903	1.63049	1.09889271460675e-14	4.4155331638198e-14
ENSBTAG00000000555	ACO1	aconitase 1 [Source:VGNC Symbol;Acc:VGNC:25545]	2.45018	8.37822	1.13048380063856e-14	4.54114084415853e-14
ENSBTAG00000031764	ENSBTAG00000031764	None	-4.61704	-0.212646	1.14007510348867e-14	4.57788661607821e-14
ENSBTAG00000007115	GSR	glutathione-disulfide reductase [Source:VGNC Symbol;Acc:VGNC:29682]	2.45453	6.36104	1.14029901418428e-14	4.57788661607821e-14
ENSBTAG00000020614	PRKCE	protein kinase C epsilon [Source:VGNC Symbol;Acc:VGNC:33330]	-2.58162	3.35023	1.19903010522223e-14	4.81226188557729e-14
ENSBTAG00000018775	TPX2	TPX2 microtubule nucleation factor [Source:VGNC Symbol;Acc:VGNC:36266]	-2.49602	4.67592	1.20559711378023e-14	4.83720269701054e-14
ENSBTAG00000057510	ENSBTAG00000057510	None	3.61734	-0.789248	1.21523446599058e-14	4.87444441842491e-14
ENSBTAG00000013244	HDAC6	histone deacetylase 6 [Source:VGNC Symbol;Acc:VGNC:50613]	2.45054	6.4845	1.22717625390377e-14	4.92090501346091e-14
ENSBTAG00000065011	ENSBTAG00000065011	None	2.72654	1.24014	1.2461808564044e-14	4.99565164125399e-14
ENSBTAG00000003822	CROCC	ciliary rootlet coiled-coil, rootletin [Source:VGNC Symbol;Acc:VGNC:55340]	2.45444	5.4665	1.2800007379679e-14	5.1297282643167e-14
ENSBTAG00000050848	ZCCHC2	zinc finger CCHC-type containing 2 [Source:VGNC Symbol;Acc:VGNC:107037]	2.48143	4.17155	1.29793972038233e-14	5.20010088382218e-14
ENSBTAG00000025161	AGPAT2	1-acylglycerol-3-phosphate O-acyltransferase 2 [Source:VGNC Symbol;Acc:VGNC:25735]	-2.50846	4.17449	1.38384538808251e-14	5.54265644046832e-14
ENSBTAG00000052508	ENSBTAG00000052508	None	2.46863	4.61693	1.42854734914628e-14	5.72002871421666e-14
ENSBTAG00000004877	TRAIP	TRAF interacting protein [Source:VGNC Symbol;Acc:VGNC:36280]	-4.65247	-0.165358	1.43356241911553e-14	5.73843403845604e-14
ENSBTAG00000008022	PTGFRN	prostaglandin F2 receptor inhibitor [Source:VGNC Symbol;Acc:VGNC:33508]	-2.44873	6.59757	1.46903670210418e-14	5.87871880147557e-14
ENSBTAG00000004075	IDI1	isopentenyl-diphosphate delta isomerase 1 [Source:NCBI gene (formerly Entrezgene);Acc:514293]	-2.45305	6.01974	1.47187296281511e-14	5.88835058694469e-14
ENSBTAG00000066915	ENSBTAG00000066915	None	3.07903	0.101798	1.48626354087545e-14	5.94418728479613e-14
ENSBTAG00000004126	MLF1	myeloid leukemia factor 1 [Source:NCBI gene (formerly Entrezgene);Acc:533379]	-3.23504	0.962822	1.49797183710694e-14	5.98926698952904e-14
ENSBTAG00000005275	PKIG	cAMP-dependent protein kinase inhibitor gamma [Source:VGNC Symbol;Acc:VGNC:32942]	-2.52758	3.61578	1.54488397647991e-14	6.17503318374979e-14
ENSBTAG00000004059	SOAT1	sterol O-acyltransferase 1 [Source:VGNC Symbol;Acc:VGNC:35116]	2.43601	7.26596	1.60816876231779e-14	6.42611492028736e-14
ENSBTAG00000004852	PLEKHO1	pleckstrin homology domain containing O1 [Source:VGNC Symbol;Acc:VGNC:33026]	2.43492	7.11261	1.65996553305726e-14	6.63115855530069e-14
ENSBTAG00000034222	CAB39L	calcium binding protein 39 like [Source:VGNC Symbol;Acc:VGNC:26662]	-2.46926	4.83476	1.69905083905684e-14	6.7841933444005e-14
ENSBTAG00000065439	ENSBTAG00000065439	None	2.91962	0.546491	1.69926382806006e-14	6.7841933444005e-14
ENSBTAG00000055145	SLC25A10	solute carrier family 25 member 10 [Source:VGNC Symbol;Acc:VGNC:107277]	2.44516	5.03514	1.70508300249233e-14	6.80544478934222e-14
ENSBTAG00000014484	TMEM26	transmembrane protein 26 [Source:VGNC Symbol;Acc:VGNC:36068]	2.43598	6.27745	1.71063294272793e-14	6.82560959457982e-14
ENSBTAG00000018399	MYH15	myosin heavy chain 15 [Source:VGNC Symbol;Acc:VGNC:50161]	3.12528	0.100091	1.71156329773075e-14	6.82733538833027e-14
ENSBTAG00000003936	PNKD	PNKD metallo-beta-lactamase domain containing [Source:VGNC Symbol;Acc:VGNC:33080]	2.44409	4.9446	1.77823360222451e-14	7.09121710407299e-14
ENSBTAG00000019585	MYOM1	myomesin 1 [Source:VGNC Symbol;Acc:VGNC:50225]	3.00999	0.181275	1.82144684508464e-14	7.26143082368917e-14
ENSBTAG00000025297	MMGT1	membrane magnesium transporter 1 [Source:VGNC Symbol;Acc:VGNC:31516]	2.6901	1.43695	1.83596512688385e-14	7.31718272307037e-14
ENSBTAG00000069707	ENSBTAG00000069707	None	2.63202	1.76176	1.87987648895663e-14	7.49001341358258e-14
ENSBTAG00000014603	VAMP1	vesicle associated membrane protein 1 [Source:VGNC Symbol;Acc:VGNC:36756]	2.50654	3.17841	1.88109482774064e-14	7.49269081255741e-14
ENSBTAG00000002972	DNAI7	dynein axonemal intermediate chain 7 [Source:VGNC Symbol;Acc:VGNC:99768]	-3.505	0.433346	1.91094249627487e-14	7.60936858127573e-14
ENSBTAG00000063704	ENSBTAG00000063704	None	2.47319	3.88946	1.93352273068422e-14	7.69704810699665e-14
ENSBTAG00000009543	ESYT1	extended synaptotagmin 1 [Source:VGNC Symbol;Acc:VGNC:28613]	-2.42811	8.16415	1.9396577328939e-14	7.71922987490044e-14
ENSBTAG00000069602	ENSBTAG00000069602	None	3.17197	-0.0951942	1.94723615553321e-14	7.74714146706774e-14
ENSBTAG00000037832	ASPHD2	aspartate beta-hydroxylase domain containing 2 [Source:VGNC Symbol;Acc:VGNC:26221]	-2.51393	3.62526	1.96285757362691e-14	7.80702690392094e-14
ENSBTAG00000015375	SH2D3C	SH2 domain containing 3C [Source:VGNC Symbol;Acc:VGNC:34559]	2.55582	2.46763	1.98024393820404e-14	7.87389543883159e-14
ENSBTAG00000001286	ELMO3	engulfment and cell motility 3 [Source:VGNC Symbol;Acc:VGNC:28440]	2.65817	1.59261	1.98331566193052e-14	7.88382347470004e-14
ENSBTAG00000013283	PRR19	proline rich 19 [Source:VGNC Symbol;Acc:VGNC:33395]	2.67572	1.56243	2.002032490128e-14	7.95591815984217e-14
ENSBTAG00000063579	ENSBTAG00000063579	None	2.67392	1.45567	2.00751521396765e-14	7.97539503022953e-14
ENSBTAG00000020701	MEF2C	myocyte enhancer factor 2C [Source:VGNC Symbol;Acc:VGNC:31373]	2.46187	4.17648	2.04054622157342e-14	8.10427190346305e-14
ENSBTAG00000002128	MPPE1	metallophosphoesterase 1 [Source:VGNC Symbol;Acc:VGNC:31587]	2.43753	4.99651	2.04650189645955e-14	8.12557238217902e-14
ENSBTAG00000017482	ISYNA1	inositol-3-phosphate synthase 1 [Source:VGNC Symbol;Acc:VGNC:30306]	-2.58134	2.96679	2.05861249882713e-14	8.17129140634306e-14
ENSBTAG00000004565	ENSBTAG00000004565	None	-4.63313	-0.183022	2.09740695480408e-14	8.32287007470579e-14
ENSBTAG00000046140	NPDC1	neural proliferation, differentiation and control 1 [Source:VGNC Symbol;Acc:VGNC:55066]	-2.6553	2.5432	2.143435898232e-14	8.50142955192925e-14
ENSBTAG00000018905	MAN2A2	mannosidase alpha class 2A member 2 [Source:VGNC Symbol;Acc:VGNC:31165]	2.42358	7.07558	2.14364469816037e-14	8.50142955192925e-14
ENSBTAG00000067568	ENSBTAG00000067568	None	2.4796	3.55348	2.17184976341035e-14	8.61079724065035e-14
ENSBTAG00000021499	PSAP	prosaposin [Source:VGNC Symbol;Acc:VGNC:33431]	2.41896	12.0311	2.20096222756571e-14	8.72369826266942e-14
ENSBTAG00000067670	ENSBTAG00000067670	None	-2.66518	2.37141	2.23887030239753e-14	8.87138611010681e-14
ENSBTAG00000015255	ST6GALNAC2	ST6 N-acetylgalactosaminide alpha-2,6-sialyltransferase 2 [Source:VGNC Symbol;Acc:VGNC:35340]	2.45124	4.36695	2.25683415700127e-14	8.93998371724884e-14
ENSBTAG00000063582	ENSBTAG00000063582	None	3.01971	0.209852	2.27761619266721e-14	9.01970212712621e-14
ENSBTAG00000007142	CPPED1	calcineurin like phosphoesterase domain containing 1 [Source:NCBI gene (formerly Entrezgene);Acc:537938]	2.45902	4.06413	2.29550897084368e-14	9.08793591978933e-14
ENSBTAG00000001173	PLXNA2	plexin A2 [Source:VGNC Symbol;Acc:VGNC:58398]	2.4564	3.91326	2.40468431284036e-14	9.51741433370643e-14
ENSBTAG00000015126	TNIP2	TNFAIP3 interacting protein 2 [Source:VGNC Symbol;Acc:VGNC:54503]	2.4627	3.97461	2.40560480648416e-14	9.5183105355233e-14
ENSBTAG00000033803	FABP7	fatty acid binding protein 7 [Source:VGNC Symbol;Acc:VGNC:28699]	2.59641	2.08254	2.41163987579851e-14	9.5394373396887e-14
ENSBTAG00000070100	ENSBTAG00000070100	None	3.40054	-0.590992	2.44111302792824e-14	9.65323646626526e-14
ENSBTAG00000022006	TRIM65	tripartite motif containing 65 [Source:VGNC Symbol;Acc:VGNC:36347]	2.42827	5.08842	2.44866539832245e-14	9.68031054269072e-14
ENSBTAG00000001514	ASB11	ankyrin repeat and SOCS box containing 11 [Source:VGNC Symbol;Acc:VGNC:26188]	2.52034	2.73839	2.47692820262631e-14	9.78921999158998e-14
ENSBTAG00000018077	LYPD3	LY6/PLAUR domain containing 3 [Source:VGNC Symbol;Acc:VGNC:31101]	2.6174	1.69791	2.48977225026297e-14	9.83714682803409e-14
ENSBTAG00000064672	ENSBTAG00000064672	None	-4.68374	-0.140205	2.5394932933904e-14	1.00307059405403e-13
ENSBTAG00000006443	PRDM11	PR/SET domain 11 [Source:VGNC Symbol;Acc:VGNC:54473]	2.52498	2.67566	2.5427929378022e-14	1.00408472067433e-13
ENSBTAG00000002710	TSSK4	testis specific serine kinase 4 [Source:VGNC Symbol;Acc:VGNC:50063]	2.80903	0.859759	2.58122995638168e-14	1.01896913131313e-13
ENSBTAG00000011274	ENO2	enolase 2 [Source:VGNC Symbol;Acc:VGNC:28497]	-2.76981	1.9429	2.62692689567226e-14	1.03671008481293e-13
ENSBTAG00000055281	ENSBTAG00000055281	None	2.6604	1.55082	2.67469804449375e-14	1.05525917670274e-13
ENSBTAG00000004221	ESM1	endothelial cell specific molecule 1 [Source:VGNC Symbol;Acc:VGNC:28602]	-2.46689	4.31439	2.87162067308826e-14	1.13230034245924e-13
ENSBTAG00000068804	ENSBTAG00000068804	None	3.08545	-0.00900875	2.87130894906513e-14	1.13230034245924e-13
ENSBTAG00000068539	ENSBTAG00000068539	None	3.45057	-0.669678	2.88582723452728e-14	1.13757501277112e-13
ENSBTAG00000018152	MYADM	myeloid associated differentiation marker [Source:NCBI gene (formerly Entrezgene);Acc:506295]	-2.41026	7.97142	2.91362480979045e-14	1.14820260463983e-13
ENSBTAG00000017369	MAMDC2	MAM domain containing 2 [Source:VGNC Symbol;Acc:VGNC:31157]	2.5072	2.69875	2.94311519084626e-14	1.15949100049599e-13
ENSBTAG00000068635	JUN	Jun proto-oncogene, AP-1 transcription factor subunit [Source:HGNC Symbol;Acc:HGNC:6204]	2.40749	7.7153	2.97673999983749e-14	1.17240127391647e-13
ENSBTAG00000004216	MAP3K2	mitogen-activated protein kinase kinase kinase 2 [Source:VGNC Symbol;Acc:VGNC:31195]	2.42081	4.89457	3.04014284708804e-14	1.19702896942192e-13
ENSBTAG00000019437	SLFN11	schlafen family member 11 [Source:HGNC Symbol;Acc:HGNC:26633]	-2.62168	2.61784	3.09522387327961e-14	1.21836682543503e-13
ENSBTAG00000033351	PACRGL	parkin coregulated like [Source:VGNC Symbol;Acc:VGNC:32540]	-2.6531	2.16706	3.12897544956317e-14	1.23129897604905e-13
ENSBTAG00000017125	PABPC4	poly(A) binding protein cytoplasmic 4 [Source:VGNC Symbol;Acc:VGNC:55644]	-2.40575	7.85502	3.22902807701527e-14	1.27030668526068e-13
ENSBTAG00000003508	CFAP69	cilia and flagella associated protein 69 [Source:VGNC Symbol;Acc:VGNC:27249]	-3.33824	0.511711	3.47537217649335e-14	1.36682690072928e-13
ENSBTAG00000064076	ENSBTAG00000064076	None	2.45635	3.55738	3.49436185564398e-14	1.37390133280681e-13
ENSBTAG00000006005	MPND	MPN domain containing [Source:VGNC Symbol;Acc:VGNC:31580]	2.43367	4.27277	3.65260001430633e-14	1.43570526214379e-13
ENSBTAG00000009334	NDUFA5	NADH:ubiquinone oxidoreductase subunit A5 [Source:VGNC Symbol;Acc:VGNC:31949]	-2.43195	4.84789	3.67025530711558e-14	1.44223155535195e-13
ENSBTAG00000017404	SEC14L2	SEC14 like lipid binding 2 [Source:NCBI gene (formerly Entrezgene);Acc:282469]	2.54531	2.23358	3.68125844683369e-14	1.44614088627549e-13
ENSBTAG00000064081	ENSBTAG00000064081	None	-4.23266	-0.202045	3.7324739102246e-14	1.46584041250917e-13
ENSBTAG00000012671	TNIP1	TNFAIP3 interacting protein 1 [Source:VGNC Symbol;Acc:VGNC:36180]	2.39756	7.09021	3.81198367688718e-14	1.49663739321016e-13
ENSBTAG00000013555	ACVR1B	activin A receptor type 1B [Source:VGNC Symbol;Acc:VGNC:25593]	2.43902	3.96752	3.83448417251024e-14	1.5050405249515e-13
ENSBTAG00000011832	ALDH18A1	aldehyde dehydrogenase 18 family member A1 [Source:VGNC Symbol;Acc:VGNC:25807]	-2.40717	6.23071	3.88566061965054e-14	1.52469097962482e-13
ENSBTAG00000003826	SCN1B	sodium voltage-gated channel beta subunit 1 [Source:VGNC Symbol;Acc:VGNC:34346]	-3.25519	0.512957	3.92717330026442e-14	1.54009878867104e-13
ENSBTAG00000019844	ZNF467	zinc finger protein 467 [Source:VGNC Symbol;Acc:VGNC:37281]	2.90371	0.336914	3.92717330026442e-14	1.54009878867104e-13
ENSBTAG00000013407	PLXNB1	plexin B1 [Source:VGNC Symbol;Acc:VGNC:33061]	-2.45378	4.34481	4.04991100034114e-14	1.5877781434728e-13
ENSBTAG00000069585	ENSBTAG00000069585	None	2.76067	0.912616	4.08966389168135e-14	1.60290513319572e-13
ENSBTAG00000012276	ENSBTAG00000012276	None	2.63954	1.502	4.11967975373018e-14	1.61420823264731e-13
ENSBTAG00000019734	CD276	CD276 molecule [Source:VGNC Symbol;Acc:VGNC:27020]	-2.39852	6.79461	4.14502845655577e-14	1.62367667104273e-13
ENSBTAG00000060347	ENSBTAG00000060347	None	2.50301	2.60054	4.20433131291788e-14	1.64643631140365e-13
ENSBTAG00000021535	CROT	carnitine O-octanoyltransferase [Source:VGNC Symbol;Acc:VGNC:27723]	-2.40683	5.89339	4.2255838312327e-14	1.65428651617257e-13
ENSBTAG00000000245	NHSL1	NHS like 1 [Source:VGNC Symbol;Acc:VGNC:32072]	-2.47944	3.84135	4.22785439707788e-14	1.65470305940428e-13
ENSBTAG00000003556	ZFYVE21	zinc finger FYVE-type containing 21 [Source:VGNC Symbol;Acc:VGNC:55897]	2.3959	6.04725	4.2698186491138e-14	1.67065029825811e-13
ENSBTAG00000003581	SETD7	SET domain containing 7, histone lysine methyltransferase [Source:VGNC Symbol;Acc:VGNC:34497]	-2.40235	6.31986	4.28897238185493e-14	1.67766592255443e-13
ENSBTAG00000008934	ESPL1	extra spindle pole bodies like 1, separase [Source:VGNC Symbol;Acc:VGNC:28603]	-2.54681	3.0333	4.30108731614175e-14	1.68192504857622e-13
ENSBTAG00000018343	NCR3	natural cytotoxicity triggering receptor 3 [Source:VGNC Symbol;Acc:VGNC:31927]	2.54325	2.16186	4.30239368174403e-14	1.68195629850164e-13
ENSBTAG00000056070	ENSBTAG00000056070	None	2.90986	0.404413	4.4057642505988e-14	1.72187662960137e-13
ENSBTAG00000005300	TMEM51	transmembrane protein 51 [Source:VGNC Symbol;Acc:VGNC:36094]	2.40118	5.00805	4.50302998358791e-14	1.75938897991238e-13
ENSBTAG00000013923	QPCT	glutaminyl-peptide cyclotransferase [Source:VGNC Symbol;Acc:VGNC:33598]	-2.40497	5.80951	4.53091572510899e-14	1.76978006989874e-13
ENSBTAG00000064359	ENSBTAG00000064359	None	-3.36379	0.649342	4.57354554564983e-14	1.78592265412989e-13
ENSBTAG00000002599	MGARP	mitochondria localized glutamic acid rich protein [Source:VGNC Symbol;Acc:VGNC:31447]	2.95326	0.225963	4.74574711334752e-14	1.85263808461281e-13
ENSBTAG00000006069	CAPS	calcyphosine [Source:VGNC Symbol;Acc:VGNC:26753]	2.43282	3.86641	4.83823553420898e-14	1.88820609323113e-13
ENSBTAG00000003503	C18H16orf87	chromosome 18 C16orf87 homolog [Source:VGNC Symbol;Acc:VGNC:49178]	-2.46992	3.78992	4.85047515416597e-14	1.89244427494259e-13
ENSBTAG00000001161	SINHCAF	SIN3-HDAC complex associated factor [Source:VGNC Symbol;Acc:VGNC:34626]	-2.43762	4.44983	4.88670321388802e-14	1.9060366289892e-13
ENSBTAG00000024595	HECA	hdc homolog, cell cycle regulator [Source:VGNC Symbol;Acc:VGNC:29799]	2.38951	5.698	5.14362312879672e-14	2.00567664453563e-13
ENSBTAG00000000621	CATSPERG	cation channel sperm associated auxiliary subunit gamma [Source:VGNC Symbol;Acc:VGNC:26798]	2.41032	4.48019	5.25823027870845e-14	2.04978311660624e-13
ENSBTAG00000003607	FAM20C	FAM20C golgi associated secretory pathway kinase [Source:VGNC Symbol;Acc:VGNC:28787]	2.38358	6.68498	5.33172974372958e-14	2.07784432240715e-13
ENSBTAG00000055854	ENSBTAG00000055854	None	2.40639	4.65678	5.36673964877336e-14	2.09089396429767e-13
ENSBTAG00000039343	ZBTB34	zinc finger and BTB domain containing 34 [Source:VGNC Symbol;Acc:VGNC:37074]	2.38796	5.3823	5.61198044234565e-14	2.18581936342881e-13
ENSBTAG00000060281	ENSBTAG00000060281	None	2.40346	4.74861	5.6372753067372e-14	2.19504808508217e-13
ENSBTAG00000012351	ARNT2	aryl hydrocarbon receptor nuclear translocator 2 [Source:NCBI gene (formerly Entrezgene);Acc:533445]	-3.93802	0.0719277	5.94452485452913e-14	2.31402821047438e-13
ENSBTAG00000014958	PRKAR2B	protein kinase cAMP-dependent type II regulatory subunit beta [Source:VGNC Symbol;Acc:VGNC:33326]	-2.38273	6.69721	6.1654573685387e-14	2.39934966947048e-13
ENSBTAG00000059288	ENSBTAG00000059288	None	-4.30256	-0.123524	6.20720012515643e-14	2.41490900755731e-13
ENSBTAG00000065504	ENSBTAG00000065504	None	2.39788	4.68962	6.33914136943372e-14	2.46554125752734e-13
ENSBTAG00000019822	TPPP3	tubulin polymerization promoting protein family member 3 [Source:VGNC Symbol;Acc:VGNC:36260]	-2.80033	1.51035	6.70606534987614e-14	2.60751290638507e-13
ENSBTAG00000003245	BCAR3	BCAR3 adaptor protein, NSP family member [Source:VGNC Symbol;Acc:VGNC:53850]	-2.38705	5.64705	6.79312548233443e-14	2.64061572745846e-13
ENSBTAG00000009214	ETS2	ETS proto-onco 2, transcription factor [Source:VGNC Symbol;Acc:VGNC:28627]	2.37041	6.92398	7.00694676105758e-14	2.72296026866375e-13
ENSBTAG00000011246	FOXP2	forkhead box P2 [Source:VGNC Symbol;Acc:VGNC:53644]	-3.38141	0.314405	7.13976855038751e-14	2.77378996883893e-13
ENSBTAG00000058615	ENSBTAG00000058615	None	2.37785	5.10905	7.38817805298292e-14	2.86948382380651e-13
ENSBTAG00000040088	SLC9B2	solute carrier family 9 member B2 [Source:VGNC Symbol;Acc:VGNC:34948]	-2.68437	1.96158	7.44618312663101e-14	2.89119352770718e-13
ENSBTAG00000023795	VAC14	VAC14 component of PIKFYVE complex [Source:VGNC Symbol;Acc:VGNC:36755]	2.369	6.39278	7.51797451007411e-14	2.91824235582101e-13
ENSBTAG00000068867	ENSBTAG00000068867	None	2.52595	2.1112	7.59396322003746e-14	2.94690468589682e-13
ENSBTAG00000012726	PSMB5	proteasome 20S subunit beta 5 [Source:VGNC Symbol;Acc:VGNC:33449]	-3.96455	0.0998866	7.65745218495976e-14	2.97070153506473e-13
ENSBTAG00000013412	NFAT5	nuclear factor of activated T cells 5 [Source:VGNC Symbol;Acc:VGNC:32029]	2.3722	5.50873	7.71875142639276e-14	2.99363566350538e-13
ENSBTAG00000004398	IMMP2L	inner mitochondrial membrane peptidase subunit 2 [Source:VGNC Symbol;Acc:VGNC:57350]	-2.48808	3.31801	7.7703310341146e-14	3.01278823301803e-13
ENSBTAG00000031866	ENSBTAG00000031866	None	-3.3719	0.441112	7.84155556481802e-14	3.03954474324235e-13
ENSBTAG00000060507	ENSBTAG00000060507	None	2.39692	4.28397	7.85007890412345e-14	3.04198875646084e-13
ENSBTAG00000045500	SGSM2	small G protein signaling modulator 2 [Source:VGNC Symbol;Acc:VGNC:34551]	-2.40314	4.74102	7.95579595070009e-14	3.08208434090116e-13
ENSBTAG00000003068	MSMO1	methylsterol monooxygenase 1 [Source:VGNC Symbol;Acc:VGNC:31701]	-2.36619	7.22279	8.18433718509832e-14	3.16972607050094e-13
ENSBTAG00000008866	GANC	glucosidase alpha, neutral C [Source:VGNC Symbol;Acc:VGNC:29246]	2.39762	4.15599	8.29794944267982e-14	3.21281983785745e-13
ENSBTAG00000014615	SLC26A2	solute carrier family 26 member 2 [Source:VGNC Symbol;Acc:VGNC:34777]	2.36483	6.19838	8.33889020539533e-14	3.22776009813129e-13
ENSBTAG00000038889	RILP	Rab interacting lysosomal protein [Source:VGNC Symbol;Acc:VGNC:33966]	2.46607	2.69082	8.3575407911721e-14	3.23406643369453e-13
ENSBTAG00000063100	ABCC5	ATP binding cassette subfamily C member 5 [Source:NCBI gene (formerly Entrezgene);Acc:511769]	2.39919	4.06112	8.48279973491206e-14	3.28161115838037e-13
ENSBTAG00000020270	NFKB1	nuclear factor kappa B subunit 1 [Source:VGNC Symbol;Acc:VGNC:32043]	2.3631	6.42871	8.52431656065282e-14	3.29674216900149e-13
ENSBTAG00000019434	PDCD4	programmed cell death 4 [Source:VGNC Symbol;Acc:VGNC:32661]	2.36077	6.37928	8.988859783856e-14	3.47542213351568e-13
ENSBTAG00000063560	ENSBTAG00000063560	None	2.69167	0.902116	9.14471016917295e-14	3.53468306820851e-13
ENSBTAG00000008185	RTN2	reticulon 2 [Source:VGNC Symbol;Acc:VGNC:34204]	-2.4228	4.05969	9.60643121590883e-14	3.71210475331005e-13
ENSBTAG00000062943	ENSBTAG00000062943	None	-3.09337	0.78778	9.65429321863508e-14	3.72954865353131e-13
ENSBTAG00000017486	ADARB1	adenosine deaminase RNA specific B1 [Source:VGNC Symbol;Acc:VGNC:25636]	-2.43097	3.92148	9.66795884452521e-14	3.73377605164232e-13
ENSBTAG00000019349	SLC6A4	solute carrier family 6 member 4 [Source:VGNC Symbol;Acc:VGNC:49971]	2.63947	1.25341	1.01306715842817e-13	3.91137472147634e-13
ENSBTAG00000069987	ENSBTAG00000069987	None	-3.17398	0.830057	1.01501282650897e-13	3.91778381726541e-13
ENSBTAG00000011419	HSPA9	heat shock protein family A (Hsp70) member 9 [Source:VGNC Symbol;Acc:VGNC:52243]	-2.35143	8.94427	1.01669918117629e-13	3.92318868054352e-13
ENSBTAG00000066478	ENSBTAG00000066478	None	2.96569	0.0620877	1.02317428821457e-13	3.94706390677203e-13
ENSBTAG00000018936	LSS	lanosterol synthase [Source:VGNC Symbol;Acc:VGNC:31065]	-2.36127	6.37479	1.02430195048872e-13	3.95030285405015e-13
ENSBTAG00000020219	MSS51	MSS51 mitochondrial translational activator [Source:VGNC Symbol;Acc:VGNC:31707]	2.52867	1.88595	1.03028612694515e-13	3.97226425215795e-13
ENSBTAG00000009047	YPEL3	yippee like 3 [Source:VGNC Symbol;Acc:VGNC:37036]	2.36311	5.06751	1.03150230703544e-13	3.97583548023722e-13
ENSBTAG00000067600	ENSBTAG00000067600	None	-2.55567	2.66114	1.04258678120478e-13	4.01743049099252e-13
ENSBTAG00000062155	P2RY2	purinergic receptor P2Y2 [Source:NCBI gene (formerly Entrezgene);Acc:282638]	-2.50418	2.85325	1.04458346534443e-13	4.02399372014985e-13
ENSBTAG00000070069	C12orf57	chromosome 12 open reading frame 57 [Source:HGNC Symbol;Acc:HGNC:29521]	-2.38023	4.81316	1.05859826981011e-13	4.07683703234367e-13
ENSBTAG00000002177	PIKFYVE	phosphoinositide kinase, FYVE-type zinc finger containing [Source:VGNC Symbol;Acc:VGNC:32898]	2.35253	6.04478	1.10949552837473e-13	4.27165122856008e-13
ENSBTAG00000040427	ARHGAP19	Rho GTPase activating protein 19 [Source:VGNC Symbol;Acc:VGNC:108963]	-2.41343	4.23256	1.11012893875023e-13	4.27289033567798e-13
ENSBTAG00000037465	TRIM34	tripartite motif containing 34 [Source:VGNC Symbol;Acc:VGNC:110074]	2.37509	4.4709	1.13816325598303e-13	4.3795653458337e-13
ENSBTAG00000012126	PNPLA7	patatin like phospholipase domain containing 7 [Source:VGNC Symbol;Acc:VGNC:33094]	2.40177	3.50812	1.15409245968818e-13	4.43961402304732e-13
ENSBTAG00000032887	SUPT3H	SPT3 homolog, SAGA and STAGA complex component [Source:VGNC Symbol;Acc:VGNC:35479]	-2.56469	2.46982	1.15912023019969e-13	4.45770466543986e-13
ENSBTAG00000015942	DNAJA4	DnaJ heat shock protein family (Hsp40) member A4 [Source:VGNC Symbol;Acc:VGNC:53935]	-2.36272	5.59526	1.16211044813816e-13	4.46795141176528e-13
ENSBTAG00000052414	HAP1	huntingtin associated protein 1 [Source:VGNC Symbol;Acc:VGNC:107270]	2.51335	1.99776	1.19029855719413e-13	4.57504327728709e-13
ENSBTAG00000012330	ENSBTAG00000012330	None	2.35154	5.75322	1.19270074065234e-13	4.58299186251224e-13
ENSBTAG00000013900	TRIM21	tripartite motif containing 21 [Source:VGNC Symbol;Acc:VGNC:36319]	2.37656	4.3126	1.20110718783892e-13	4.61400111317168e-13
ENSBTAG00000008406	TREX1	three prime repair exonuclease 1 [Source:VGNC Symbol;Acc:VGNC:36303]	2.39284	3.70502	1.22771017269123e-13	4.71487463127627e-13
ENSBTAG00000064196	ENSBTAG00000064196	None	2.37134	4.45821	1.24196206534742e-13	4.76827205044081e-13
ENSBTAG00000017181	MACROD1	mono-ADP ribosylhydrolase 1 [Source:VGNC Symbol;Acc:VGNC:56272]	-2.50198	2.76092	1.24502788621262e-13	4.77870485069126e-13
ENSBTAG00000017886	CABP7	calcium binding protein 7 [Source:VGNC Symbol;Acc:VGNC:53894]	-2.74021	1.50103	1.27137753478858e-13	4.87847552101023e-13
ENSBTAG00000044175	CENPK	centromere protein K [Source:VGNC Symbol;Acc:VGNC:27179]	-2.91011	1.15541	1.30622524561935e-13	5.01078965550315e-13
ENSBTAG00000008642	POLR1D	RNA polymerase I and III subunit D [Source:NCBI gene (formerly Entrezgene);Acc:539061]	-2.39859	4.06345	1.31178009408598e-13	5.03069133397514e-13
ENSBTAG00000065499	ENSBTAG00000065499	None	2.53858	1.76174	1.31322196241396e-13	5.03481296967992e-13
ENSBTAG00000014858	PRPSAP2	phosphoribosyl pyrophosphate synthetase associated protein 2 [Source:VGNC Symbol;Acc:VGNC:33387]	2.34442	5.78686	1.36654224940669e-13	5.23777540759176e-13
ENSBTAG00000000451	TMEM126A	transmembrane protein 126A [Source:VGNC Symbol;Acc:VGNC:97318]	-2.77158	1.52371	1.37195171468072e-13	5.25703990364108e-13
ENSBTAG00000048426	TUBB4B	tubulin beta 4B class IVb [Source:NCBI gene (formerly Entrezgene);Acc:539149]	-2.36715	4.86891	1.38689298090575e-13	5.31280735758141e-13
ENSBTAG00000018349	IFI30	IFI30 lysosomal thiol reductase [Source:VGNC Symbol;Acc:VGNC:30043]	2.33691	7.54495	1.40884939688651e-13	5.39540927922411e-13
ENSBTAG00000017242	FADS6	fatty acid desaturase 6 [Source:VGNC Symbol;Acc:VGNC:28704]	2.38488	3.75407	1.42407654004412e-13	5.45220147129119e-13
ENSBTAG00000000286	PFKM	phosphofructokinase, muscle [Source:VGNC Symbol;Acc:VGNC:32774]	-2.3605	5.00947	1.51682640909653e-13	5.8056816562517e-13
ENSBTAG00000055675	ENSBTAG00000055675	None	2.68748	0.779943	1.60164715113629e-13	6.12862417150757e-13
ENSBTAG00000032719	TFRC	transferrin receptor [Source:VGNC Symbol;Acc:VGNC:35797]	2.33081	7.28328	1.62429298556748e-13	6.21354365525031e-13
ENSBTAG00000005947	PLAU	plasminogen activator, urokinase [Source:VGNC Symbol;Acc:VGNC:32975]	2.33048	7.47611	1.6255617174163e-13	6.21666296504383e-13
ENSBTAG00000008507	SPHK1	sphingosine kinase 1 [Source:VGNC Symbol;Acc:VGNC:35210]	2.3309	7.05813	1.62745221283485e-13	6.22215769356487e-13
ENSBTAG00000017690	CARNS1	carnosine synthase 1 [Source:VGNC Symbol;Acc:VGNC:26772]	2.55199	1.57729	1.71629294271674e-13	6.55998924649315e-13
ENSBTAG00000006833	LMAN1	lectin, mannose binding 1 [Source:VGNC Symbol;Acc:VGNC:30918]	-2.33609	6.58694	1.71757619235214e-13	6.56306489326197e-13
ENSBTAG00000010718	RALGPS2	Ral GEF with PH domain and SH3 binding motif 2 [Source:VGNC Symbol;Acc:VGNC:33705]	2.33521	5.55104	1.73167249738308e-13	6.6150854120088e-13
ENSBTAG00000038990	TRAF4	TNF receptor associated factor 4 [Source:VGNC Symbol;Acc:VGNC:36276]	-2.44815	3.14172	1.76780181952476e-13	6.75122087244851e-13
ENSBTAG00000016374	OGFRL1	opioid growth factor receptor like 1 [Source:VGNC Symbol;Acc:VGNC:32412]	2.3349	5.38766	1.78047298184277e-13	6.79771895127833e-13
ENSBTAG00000009966	XRCC3	X-ray repair cross complementing 3 [Source:VGNC Symbol;Acc:VGNC:37004]	2.38873	3.36245	1.78876252684396e-13	6.82746710078989e-13
ENSBTAG00000011689	LENG8	leukocyte receptor cluster member 8 [Source:VGNC Symbol;Acc:VGNC:30839]	2.32393	7.80102	1.85286585673597e-13	7.07017316618728e-13
ENSBTAG00000001368	LGALS3BP	galectin 3 binding protein [Source:VGNC Symbol;Acc:VGNC:30853]	2.32199	8.34907	1.906679487693e-13	7.27349165346921e-13
ENSBTAG00000004403	CD320	CD320 molecule [Source:VGNC Symbol;Acc:VGNC:52223]	-2.41542	3.64837	1.91268984283085e-13	7.29439057413299e-13
ENSBTAG00000067602	ENSBTAG00000067602	None	2.807	0.403997	1.93732633926745e-13	7.38629230378478e-13
ENSBTAG00000020998	RUVBL1	RuvB like AAA ATPase 1 [Source:VGNC Symbol;Acc:VGNC:34223]	-2.32711	6.66309	1.99992893479632e-13	7.62285308832595e-13
ENSBTAG00000039326	GCNT2	glucosaminyl (N-acetyl) transferase 2 (I blood group) [Source:HGNC Symbol;Acc:HGNC:4204]	2.64367	0.864928	2.00619387223382e-13	7.64460760317161e-13
ENSBTAG00000007754	ENSBTAG00000007754	None	-2.46474	2.9516	2.05728429755377e-13	7.83711023795902e-13
ENSBTAG00000010756	ST7	suppression of tumorigenicity 7 [Source:VGNC Symbol;Acc:VGNC:49974]	-2.37306	4.40407	2.0644825183469e-13	7.86234747475963e-13
ENSBTAG00000004769	NEIL2	nei like DNA glycosylase 2 [Source:VGNC Symbol;Acc:VGNC:31989]	-2.50594	2.5669	2.08550059966982e-13	7.94018745804328e-13
ENSBTAG00000051678	TECPR1	tectonin beta-propeller repeat containing 1 [Source:VGNC Symbol;Acc:VGNC:106971]	2.3302	5.07367	2.09082403646097e-13	7.9582461382253e-13
ENSBTAG00000039462	PCLAF	PCNA clamp associated factor [Source:NCBI gene (formerly Entrezgene);Acc:540737]	-2.58763	2.28976	2.09563736113384e-13	7.97435370993048e-13
ENSBTAG00000052337	RPS29	ribosomal protein S29 [Source:NCBI gene (formerly Entrezgene);Acc:286884]	-2.31841	7.7826	2.18814941200483e-13	8.32251656811166e-13
ENSBTAG00000007896	NAGPA	N-acetylglucosamine-1-phosphodiester alpha-N-acetylglucosaminidase [Source:VGNC Symbol;Acc:VGNC:31870]	2.32546	5.37707	2.18834729069642e-13	8.32251656811166e-13
ENSBTAG00000014314	HPS1	HPS1 biosis of lysosomal organelles complex 3 subunit 1 [Source:VGNC Symbol;Acc:VGNC:29943]	2.3178	6.2194	2.31198115823e-13	8.7902715841326e-13
ENSBTAG00000063386	ENSBTAG00000063386	None	2.79624	0.334288	2.35234981735206e-13	8.94127643990194e-13
ENSBTAG00000026527	AHRR	aryl hydrocarbon receptor repressor [Source:NCBI gene (formerly Entrezgene);Acc:529500]	2.34753	4.22906	2.41139089196496e-13	9.16315175738639e-13
ENSBTAG00000014583	CALM3	calmodulin 3 [Source:NCBI gene (formerly Entrezgene);Acc:520277]	-2.31547	7.1084	2.4596137500893e-13	9.34380691654423e-13
ENSBTAG00000018464	ZDHHC14	zinc finger DHHC-type palmitoyltransferase 14 [Source:VGNC Symbol;Acc:VGNC:37129]	2.60471	1.01326	2.47297404491814e-13	9.3919595823892e-13
ENSBTAG00000013159	PHF11	PHD finger protein 11 [Source:VGNC Symbol;Acc:VGNC:106864]	2.31555	6.01418	2.49147316508327e-13	9.45959661848061e-13
ENSBTAG00000053086	PHLDA3	pleckstrin homology like domain family A member 3 [Source:VGNC Symbol;Acc:VGNC:106865]	-2.31221	7.67616	2.50921101782058e-13	9.524306642234e-13
ENSBTAG00000010109	CDK1	cyclin dependent kinase 1 [Source:VGNC Symbol;Acc:VGNC:27115]	-3.53929	0.249354	2.52165474334911e-13	9.56889129781121e-13
ENSBTAG00000036367	MIR374B	microRNA 374b [Source:HGNC Symbol;Acc:HGNC:33665]	2.75625	0.453712	2.52856497068695e-13	9.59245920000024e-13
ENSBTAG00000062554	ENSBTAG00000062554	None	-2.42724	3.32321	2.55872402371336e-13	9.70418729568723e-13
ENSBTAG00000011491	WDR81	WD repeat domain 81 [Source:VGNC Symbol;Acc:VGNC:55886]	2.30959	7.30189	2.57490872886882e-13	9.76286931371494e-13
ENSBTAG00000013708	SNX8	sorting nexin 8 [Source:VGNC Symbol;Acc:VGNC:35114]	2.31512	5.79111	2.57937340074805e-13	9.77709420062431e-13
ENSBTAG00000053485	ZNF619	zinc finger protein 619 [Source:HGNC Symbol;Acc:HGNC:26910]	2.97853	-0.0707132	2.58976852752799e-13	9.81378435659543e-13
ENSBTAG00000044065	PITPNC1	phosphatidylinositol transfer protein cytoplasmic 1 [Source:VGNC Symbol;Acc:VGNC:107273]	2.34807	3.90292	2.69379993190069e-13	1.02051857088635e-12
ENSBTAG00000004104	RUNX2	RUNX family transcription factor 2 [Source:VGNC Symbol;Acc:VGNC:34220]	-2.38685	3.78215	2.72148489485643e-13	1.03072200629829e-12
ENSBTAG00000067487	ENSBTAG00000067487	None	3.23578	-0.433821	2.72736600280112e-13	1.03266420106059e-12
ENSBTAG00000007755	APOBEC3H	apolipoprotein B mRNA editing enzyme catalytic subunit 3H [Source:VGNC Symbol;Acc:VGNC:108124]	2.3992	2.77551	2.80855307128982e-13	1.06311059397374e-12
ENSBTAG00000008808	CCDC17	coiled-coil domain containing 17 [Source:VGNC Symbol;Acc:VGNC:26866]	-2.53992	2.27189	2.8170022457982e-13	1.06601459158048e-12
ENSBTAG00000011197	IPMK	inositol polyphosphate multikinase [Source:VGNC Symbol;Acc:VGNC:30240]	2.3494	3.76211	2.90416993659113e-13	1.09869755890788e-12
ENSBTAG00000057811	ENSBTAG00000057811	None	-2.66952	1.8489	2.92603093655398e-13	1.10666266585497e-12
ENSBTAG00000008665	DIXDC1	DIX domain containing 1 [Source:VGNC Symbol;Acc:VGNC:28077]	-2.39638	3.61683	3.01461998711122e-13	1.13985383245777e-12
ENSBTAG00000015662	IMPG2	interphotoreceptor matrix proteoglycan 2 [Source:VGNC Symbol;Acc:VGNC:30190]	2.44401	2.20563	3.0408042993897e-13	1.14943743555211e-12
ENSBTAG00000003237	IQSEC1	IQ motif and Sec7 domain ArfGEF 1 [Source:VGNC Symbol;Acc:VGNC:30261]	2.30695	5.74345	3.07100275313455e-13	1.160532702025e-12
ENSBTAG00000009956	CENPM	centromere protein M [Source:VGNC Symbol;Acc:VGNC:27181]	-2.38738	3.7145	3.08805361143821e-13	1.16665474455272e-12
ENSBTAG00000064977	ENSBTAG00000064977	None	2.45948	1.93949	3.1133582418715e-13	1.17589079947744e-12
ENSBTAG00000052269	ENSBTAG00000052269	None	-3.62212	0.165112	3.13979262747361e-13	1.18554835058296e-12
ENSBTAG00000002820	RBBP7	RB binding protein 7, chromatin remodeling factor [Source:VGNC Symbol;Acc:VGNC:33772]	-2.3022	7.43667	3.18401656356292e-13	1.20191585886876e-12
ENSBTAG00000011102	TPCN1	two pore segment channel 1 [Source:VGNC Symbol;Acc:VGNC:36243]	2.30618	5.52427	3.2125406511478e-13	1.21234954567532e-12
ENSBTAG00000058280	ENSBTAG00000058280	None	2.71844	0.541275	3.25838427666507e-13	1.22931174608486e-12
ENSBTAG00000042757	ENSBTAG00000042757	None	-2.68152	1.68311	3.35199175854163e-13	1.26427983984158e-12
ENSBTAG00000001274	PPM1L	protein phosphatase, Mg2+/Mn2+ dependent 1L [Source:VGNC Symbol;Acc:VGNC:33216]	2.68463	0.71974	3.37701949550935e-13	1.27336940779256e-12
ENSBTAG00000011518	RARB	retinoic acid receptor beta [Source:VGNC Symbol;Acc:VGNC:58402]	-2.8669	1.15199	3.40731465311539e-13	1.28443961387643e-12
ENSBTAG00000001349	KIF1C	kinesin family member 1C [Source:VGNC Symbol;Acc:VGNC:30593]	-2.29701	7.78528	3.46436193028071e-13	1.30558558702582e-12
ENSBTAG00000009284	GLS2	glutaminase 2 [Source:VGNC Symbol;Acc:VGNC:29420]	2.56636	1.26701	3.57834856968769e-13	1.34817231551365e-12
ENSBTAG00000020764	CNN2	calponin 2 [Source:VGNC Symbol;Acc:VGNC:27509]	-2.29415	8.17535	3.59921286154295e-13	1.35566067517715e-12
ENSBTAG00000069911	ENSBTAG00000069911	None	-2.61846	1.79622	3.61758464071702e-13	1.36220636361321e-12
ENSBTAG00000021504	TIRAP	TIR domain containing adaptor protein [Source:VGNC Symbol;Acc:VGNC:35879]	2.33705	3.75126	3.63898859719101e-13	1.36988991550583e-12
ENSBTAG00000066078	ENSBTAG00000066078	None	-2.77137	1.18906	3.67134269839465e-13	1.38169027897322e-12
ENSBTAG00000032047	C12orf76	chromosome 12 open reading frame 76 [Source:HGNC Symbol;Acc:HGNC:33790]	2.3748	2.87116	3.73798304360155e-13	1.40638407297535e-12
ENSBTAG00000001864	NR4A3	nuclear receptor subfamily 4 group A member 3 [Source:VGNC Symbol;Acc:VGNC:32247]	-2.42014	3.09712	3.7467166449555e-13	1.40928338093581e-12
ENSBTAG00000012550	TAOK3	TAO kinase 3 [Source:VGNC Symbol;Acc:VGNC:35597]	2.29386	6.39204	3.81378577764674e-13	1.43411730613237e-12
ENSBTAG00000023343	RPL28	ribosomal protein L28 [Source:VGNC Symbol;Acc:VGNC:34114]	-2.29578	6.90468	3.84248105852001e-13	1.44451165670349e-12
ENSBTAG00000061829	ENSBTAG00000061829	None	-2.67675	1.70176	3.92136559100826e-13	1.47376288613558e-12
ENSBTAG00000000869	OBI1	ORC ubiquitin ligase 1 [Source:VGNC Symbol;Acc:VGNC:34054]	2.59298	1.11546	3.93963545779237e-13	1.48022357994972e-12
ENSBTAG00000004679	WARS1	tryptophanyl-tRNA synthetase 1 [Source:VGNC Symbol;Acc:VGNC:36863]	-2.28808	9.0345	3.98348797410268e-13	1.49629016918225e-12
ENSBTAG00000010937	APOO	apolipoprotein O [Source:VGNC Symbol;Acc:VGNC:26035]	-2.42238	2.98876	4.0302536442545e-13	1.51344190792186e-12
ENSBTAG00000054859	ENSBTAG00000054859	None	2.76819	0.237803	4.24245515548884e-13	1.59269176026208e-12
ENSBTAG00000057495	SFXN5	sideroflexin 5 [Source:NCBI gene (formerly Entrezgene);Acc:528468]	2.38307	2.69832	4.26297631822474e-13	1.59995777854773e-12
ENSBTAG00000013533	CLIC1	chloride intracellular channel 1 [Source:VGNC Symbol;Acc:VGNC:27439]	-2.28678	7.63179	4.32015581144402e-13	1.62097446780146e-12
ENSBTAG00000007588	ERLIN1	ER lipid raft associated 1 [Source:VGNC Symbol;Acc:VGNC:28588]	-2.30732	5.15	4.35846310414039e-13	1.63490051997214e-12
ENSBTAG00000066712	ENSBTAG00000066712	None	2.62754	0.947385	4.38355006880432e-13	1.6438612426465e-12
ENSBTAG00000065829	ENSBTAG00000065829	None	2.42314	2.23427	4.4886689004307e-13	1.68282135867979e-12
ENSBTAG00000005650	SKAP2	src kinase associated phosphoprotein 2 [Source:VGNC Symbol;Acc:VGNC:34646]	2.28267	7.68033	4.52733242122532e-13	1.69685260521137e-12
ENSBTAG00000047274	KIF21B	kinesin family member 21B [Source:VGNC Symbol;Acc:VGNC:59343]	2.29412	4.97669	4.62076924127595e-13	1.73139970969558e-12
ENSBTAG00000005788	VANGL1	VANGL planar cell polarity protein 1 [Source:VGNC Symbol;Acc:VGNC:36761]	-2.39165	3.337	4.63712503666187e-13	1.73705361247694e-12
ENSBTAG00000025424	NOTCH4	notch receptor 4 [Source:VGNC Symbol;Acc:VGNC:32179]	2.46278	1.81767	4.66825702991675e-13	1.74823803681809e-12
ENSBTAG00000054998	ENSBTAG00000054998	None	2.62889	0.939684	4.76482817215991e-13	1.78391628591321e-12
ENSBTAG00000015935	IYD	iodotyrosine deiodinase [Source:VGNC Symbol;Acc:VGNC:30355]	-4.18271	-0.218335	4.80597054042566e-13	1.7988286023853e-12
ENSBTAG00000013699	TBC1D1	TBC1 domain family member 1 [Source:VGNC Symbol;Acc:VGNC:35623]	2.28437	6.04185	4.82749882998795e-13	1.8059006806998e-12
ENSBTAG00000055916	ENSBTAG00000055916	None	2.98234	-0.288764	4.82676749906913e-13	1.8059006806998e-12
ENSBTAG00000001484	LZTFL1	leucine zipper transcription factor like 1 [Source:VGNC Symbol;Acc:VGNC:31119]	-2.33403	4.33247	4.8620336421507e-13	1.81832368062325e-12
ENSBTAG00000000933	CCDC183	coiled-coil domain containing 183 [Source:VGNC Symbol;Acc:VGNC:26878]	2.79213	0.262265	4.86838438511991e-13	1.82020238433845e-12
ENSBTAG00000060877	ENSBTAG00000060877	None	-2.96549	0.819445	4.97351030965486e-13	1.85900028309095e-12
ENSBTAG00000009023	TMTC3	transmembrane O-mannosyltransferase targeting cadherins 3 [Source:VGNC Symbol;Acc:VGNC:36147]	-2.30729	5.0122	5.06526072510809e-13	1.8927788987502e-12
ENSBTAG00000017958	AHI1	Abelson helper integration site 1 [Source:VGNC Symbol;Acc:VGNC:53780]	-2.33213	4.31833	5.12922434166404e-13	1.91615861132064e-12
ENSBTAG00000048924	ENSBTAG00000048924	None	-2.52988	2.1576	5.20119569723286e-13	1.94251627973452e-12
ENSBTAG00000018559	LYRM1	LYR motif containing 1 [Source:VGNC Symbol;Acc:VGNC:31108]	-2.44545	2.74725	5.22299717357415e-13	1.95012750444857e-12
ENSBTAG00000065153	CCNF	cyclin F [Source:NCBI gene (formerly Entrezgene);Acc:505200]	-2.48551	2.37825	5.42074079840096e-13	2.02340879992572e-12
ENSBTAG00000068892	ENSBTAG00000068892	None	-3.38502	0.357462	5.44090819710618e-13	2.03038408204392e-12
ENSBTAG00000017296	POLN	DNA polymerase nu [Source:VGNC Symbol;Acc:VGNC:33129]	2.42663	2.02094	5.45516223552248e-13	2.03514948035787e-12
ENSBTAG00000011417	CNTRL	centriolin [Source:VGNC Symbol;Acc:VGNC:52755]	2.28397	5.24276	5.45756589185257e-13	2.03549248411385e-12
ENSBTAG00000011590	GLIPR1	GLI pathosis related 1 [Source:VGNC Symbol;Acc:VGNC:29402]	2.27892	5.80006	5.51543608447744e-13	2.0565168695629e-12
ENSBTAG00000055779	ENSBTAG00000055779	None	2.75631	0.384993	5.59689314421491e-13	2.08632216851762e-12
ENSBTAG00000056715	ENSBTAG00000056715	None	-2.42065	2.76688	5.85939186521338e-13	2.18357880542218e-12
ENSBTAG00000017545	FCHO2	FCH and mu domain containing endocytic adaptor 2 [Source:VGNC Symbol;Acc:VGNC:28936]	2.27351	6.44761	5.87443979962438e-13	2.18859188840122e-12
ENSBTAG00000013264	RPS24	ribosomal protein S24 [Source:VGNC Symbol;Acc:VGNC:106903]	-2.2692	8.92183	5.98178050459107e-13	2.22797767083004e-12
ENSBTAG00000065556	ENSBTAG00000065556	None	2.52989	1.31175	5.99242322630834e-13	2.23133565369516e-12
ENSBTAG00000013208	SLC25A4	solute carrier family 25 member 4 [Source:VGNC Symbol;Acc:VGNC:34765]	-2.27665	6.5082	6.02169164396019e-13	2.24162538559365e-12
ENSBTAG00000046079	ENSBTAG00000046079	None	-2.6207	1.84183	6.07140282614586e-13	2.25951745882671e-12
ENSBTAG00000009542	ZC3H10	zinc finger CCCH-type containing 10 [Source:VGNC Symbol;Acc:VGNC:37096]	-2.2673	9.09837	6.19766455351834e-13	2.3058809464718e-12
ENSBTAG00000007942	TENT4B	terminal nucleotidyltransferase 4B [Source:VGNC Symbol;Acc:VGNC:54565]	2.27402	5.75631	6.22682944196953e-13	2.31610357925604e-12
ENSBTAG00000008424	ABR	ABR activator of RhoGEF and GTPase [Source:VGNC Symbol;Acc:VGNC:25511]	2.26641	8.34959	6.28604598371862e-13	2.33749551574613e-12
ENSBTAG00000058506	ENSBTAG00000058506	None	-2.44931	2.66303	6.33407553877792e-13	2.35471704903227e-12
ENSBTAG00000014353	SRP14	signal recognition particle 14 [Source:VGNC Symbol;Acc:VGNC:35284]	-2.32523	4.24907	6.35516284985923e-13	2.36191607921326e-12
ENSBTAG00000066361	ENSBTAG00000066361	None	-2.26918	7.31592	6.44793946124812e-13	2.39574754190075e-12
ENSBTAG00000006201	DTWD1	DTW domain containing 1 [Source:VGNC Symbol;Acc:VGNC:28234]	-2.36204	3.61643	6.64225973214415e-13	2.46727925153372e-12
ENSBTAG00000051376	ENSBTAG00000051376	None	-3.59047	0.130891	6.67460634290121e-13	2.47862310821953e-12
ENSBTAG00000040304	ENSBTAG00000040304	None	2.5639	1.03576	6.88522709000007e-13	2.55614521689932e-12
ENSBTAG00000012073	VOPP1	VOPP1 WW domain binding protein [Source:VGNC Symbol;Acc:VGNC:49588]	-2.38735	3.2283	7.06699843978211e-13	2.62291790536324e-12
ENSBTAG00000007096	GAS8	growth arrest specific 8 [Source:VGNC Symbol;Acc:VGNC:29263]	-2.77594	1.17816	7.29010288855205e-13	2.70499109885289e-12
ENSBTAG00000000357	PRAG1	PEAK1 related, kinase-activating pseudokinase 1 [Source:VGNC Symbol;Acc:VGNC:109385]	2.28739	4.31785	7.38805435109757e-13	2.74059446499735e-12
ENSBTAG00000007840	HMGCR	3-hydroxy-3-methylglutaryl-CoA reductase [Source:VGNC Symbol;Acc:VGNC:29879]	-2.26464	6.98152	7.473828389216e-13	2.7716625886887e-12
ENSBTAG00000033107	OSMR	oncostatin M receptor [Source:VGNC Symbol;Acc:VGNC:32475]	-2.27633	5.65619	7.57177091197277e-13	2.80722536595822e-12
ENSBTAG00000050214	ENSBTAG00000050214	None	-3.09513	0.697153	7.62625581192927e-13	2.82666141094049e-12
ENSBTAG00000059407	ENSBTAG00000059407	None	-2.92751	0.931505	7.63539412276976e-13	2.82928384219575e-12
ENSBTAG00000009396	EXO1	exonuclease 1 [Source:VGNC Symbol;Acc:VGNC:28642]	-3.60865	0.159985	7.87270692694927e-13	2.91643173409461e-12
ENSBTAG00000003519	NOL3	nucleolar protein 3 [Source:VGNC Symbol;Acc:VGNC:32156]	-2.35139	3.49529	7.98141129589705e-13	2.9559026333225e-12
ENSBTAG00000021421	SSR4	signal sequence receptor subunit 4 [Source:VGNC Symbol;Acc:VGNC:35322]	-2.25875	7.33446	8.06716030158293e-13	2.98685303390681e-12
ENSBTAG00000026915	NEK1	NIMA related kinase 1 [Source:VGNC Symbol;Acc:VGNC:31991]	-2.28402	4.93311	8.07655542751413e-13	2.98952445702912e-12
ENSBTAG00000016057	CSRP1	cysteine and glycine rich protein 1 [Source:VGNC Symbol;Acc:VGNC:27773]	-2.25639	8.08863	8.09113875997109e-13	2.99411432688191e-12
ENSBTAG00000000941	PLEKHB2	pleckstrin homology domain containing B2 [Source:VGNC Symbol;Acc:VGNC:33010]	2.25399	8.08709	8.24507790139574e-13	3.05025622713087e-12
ENSBTAG00000053398	KNL1	kinetochore scaffold 1 [Source:VGNC Symbol;Acc:VGNC:106801]	-2.35534	3.46076	8.38704629038437e-13	3.10194047535953e-12
ENSBTAG00000061352	ENSBTAG00000061352	None	2.68793	0.554065	8.47511404727073e-13	3.13366713519199e-12
ENSBTAG00000030470	ENSBTAG00000030470	None	-2.36031	3.47414	8.53157190512289e-13	3.15369210530607e-12
ENSBTAG00000012384	TFEB	transcription factor EB [Source:VGNC Symbol;Acc:VGNC:35788]	2.26634	4.83624	8.57339924878402e-13	3.16829957687481e-12
ENSBTAG00000054082	ENSBTAG00000054082	None	-3.64919	-0.000324594	8.61639619847002e-13	3.18333128948863e-12
ENSBTAG00000016204	C1RL	complement C1r subcomponent like [Source:VGNC Symbol;Acc:VGNC:26629]	2.49113	1.41971	8.62344744987726e-13	3.18507832824177e-12
ENSBTAG00000014326	CDCA8	cell division cycle associated 8 [Source:VGNC Symbol;Acc:VGNC:27088]	-2.45425	2.4869	8.7992648138381e-13	3.24914156319267e-12
ENSBTAG00000031950	RAB3IP	RAB3A interacting protein [Source:VGNC Symbol;Acc:VGNC:56227]	-2.38098	3.08225	8.94664858415072e-13	3.30267398877639e-12
ENSBTAG00000012117	ATP6AP1	ATPase H+ transporting accessory protein 1 [Source:VGNC Symbol;Acc:VGNC:26306]	2.25021	7.91824	8.95966338775347e-13	3.30658836651375e-12
ENSBTAG00000057054	ENSBTAG00000057054	None	-2.34085	3.55783	8.96955223469717e-13	3.30934730553234e-12
ENSBTAG00000016373	IFT56	intraflagellar transport 56 [Source:VGNC Symbol;Acc:VGNC:36465]	-2.53704	1.97946	8.9769970201444e-13	3.31120325804896e-12
ENSBTAG00000010758	SMIM5	small integral membrane protein 5 [Source:VGNC Symbol;Acc:VGNC:35023]	-3.1948	0.496009	9.01021856761011e-13	3.32256352342579e-12
ENSBTAG00000004640	SPAM1	sperm adhesion molecule 1 (PH-20 hyaluronidase, zona pellucida binding) [Source:NCBI gene (formerly Entrezgene);Acc:353352]	3.00535	-0.366348	9.36432604718638e-13	3.45221417771812e-12
ENSBTAG00000012926	TM6SF1	transmembrane 6 superfamily member 1 [Source:VGNC Symbol;Acc:VGNC:35908]	-2.27767	4.96281	9.37370998213289e-13	3.45474492595997e-12
ENSBTAG00000016622	TCAIM	T cell activation inhibitor, mitochondrial [Source:VGNC Symbol;Acc:VGNC:35677]	2.50593	1.29133	9.5462950430414e-13	3.51740704514427e-12
ENSBTAG00000013187	DLG5	discs large MAGUK scaffold protein 5 [Source:VGNC Symbol;Acc:VGNC:28087]	-2.25592	6.28916	9.63432137852935e-13	3.54888754727777e-12
ENSBTAG00000009436	TMEM79	transmembrane protein 79 [Source:VGNC Symbol;Acc:VGNC:36112]	2.26095	4.73426	9.85494744341563e-13	3.6291823103921e-12
ENSBTAG00000002049	HADH	hydroxyacyl-CoA dehydrogenase [Source:VGNC Symbol;Acc:VGNC:29741]	2.24922	6.33036	9.93889204221763e-13	3.65911316689859e-12
ENSBTAG00000016548	TEX12	testis expressed 12 [Source:VGNC Symbol;Acc:VGNC:35761]	2.5064	1.14896	9.95374868390407e-13	3.66359928746807e-12
ENSBTAG00000014250	ZC3HAV1L	zinc finger CCCH-type containing, antiviral 1 like [Source:VGNC Symbol;Acc:VGNC:37112]	-2.38474	3.06753	1.0054007613682e-12	3.69950792632236e-12
ENSBTAG00000053346	SPSB2	splA/ryanodine receptor domain and SOCS box containing 2 [Source:VGNC Symbol;Acc:VGNC:50141]	2.29514	3.66647	1.0151544952607e-12	3.73439612339196e-12
ENSBTAG00000052614	ENSBTAG00000052614	None	3.32298	-0.860204	1.03371936336247e-12	3.80166997831937e-12
ENSBTAG00000010799	MYL6	myosin light chain 6 [Source:VGNC Symbol;Acc:VGNC:50223]	-2.24121	9.96357	1.06167150973208e-12	3.90342173846267e-12
ENSBTAG00000011997	ZMIZ2	zinc finger MIZ-type containing 2 [Source:VGNC Symbol;Acc:VGNC:37196]	2.24244	6.39813	1.13823911681734e-12	4.18381432539078e-12
ENSBTAG00000009863	BHLHE40	basic helix-loop-helix family member e40 [Source:VGNC Symbol;Acc:VGNC:26486]	-2.24242	7.40607	1.14258460412144e-12	4.19866164547732e-12
ENSBTAG00000066033	NIPA1	NIPA magnesium transporter 1 [Source:HGNC Symbol;Acc:HGNC:17043]	2.25012	5.00887	1.17266193112012e-12	4.30803260738852e-12
ENSBTAG00000010717	SSBP3	single stranded DNA binding protein 3 [Source:VGNC Symbol;Acc:VGNC:35308]	-2.29884	4.07347	1.17408531618598e-12	4.31210659511904e-12
ENSBTAG00000007123	ENSA	endosulfine alpha [Source:VGNC Symbol;Acc:VGNC:50171]	-2.30304	4.01107	1.21689419785967e-12	4.46813575085609e-12
ENSBTAG00000010105	SLC35G1	solute carrier family 35 member G1 [Source:VGNC Symbol;Acc:VGNC:55969]	2.27148	4.0815	1.23481772138182e-12	4.53273293121796e-12
ENSBTAG00000006048	DCAKD	dephospho-CoA kinase domain containing [Source:VGNC Symbol;Acc:VGNC:50119]	-2.32075	3.58223	1.24992315410188e-12	4.58695374240117e-12
ENSBTAG00000019076	PAK6	p21 (RAC1) activated kinase 6 [Source:VGNC Symbol;Acc:VGNC:112632]	-2.97703	0.729022	1.25185814124639e-12	4.59282572205807e-12
ENSBTAG00000068551	ENSBTAG00000068551	None	2.96635	-0.453524	1.3045048973334e-12	4.78469648623436e-12
ENSBTAG00000044070	SNX30	sorting nexin family member 30 [Source:VGNC Symbol;Acc:VGNC:35108]	2.24772	4.70857	1.30797756643722e-12	4.79615089468451e-12
ENSBTAG00000001235	ENSBTAG00000001235	None	2.23844	5.76612	1.30895737435817e-12	4.79846068750281e-12
ENSBTAG00000018433	DENND6A	DENN domain containing 6A [Source:VGNC Symbol;Acc:VGNC:28003]	2.24336	5.14654	1.31671613002398e-12	4.82561331030167e-12
ENSBTAG00000006026	BEX3	brain expressed X-linked 3 [Source:VGNC Symbol;Acc:VGNC:50552]	-2.55663	1.82053	1.39235317637714e-12	5.10145109827307e-12
ENSBTAG00000048620	CEBPZOS	CEBPZ opposite strand [Source:HGNC Symbol;Acc:HGNC:49288]	-2.49292	2.03302	1.40372647326202e-12	5.14174809143038e-12
ENSBTAG00000062220	ENSBTAG00000062220	None	2.98708	-0.25186	1.41806305165036e-12	5.19287495068972e-12
ENSBTAG00000003762	GNB5	G protein subunit beta 5 [Source:VGNC Symbol;Acc:VGNC:29462]	2.23329	6.01481	1.42957477886526e-12	5.23363281296268e-12
ENSBTAG00000011059	CDKN2C	cyclin dependent kinase inhibitor 2C [Source:VGNC Symbol;Acc:VGNC:27146]	-2.54267	1.87472	1.43028763852349e-12	5.23484512268778e-12
ENSBTAG00000018309	ENSBTAG00000018309	None	2.37156	2.11378	1.43368394290376e-12	5.2458755584264e-12
ENSBTAG00000019796	FCMR	Fc mu receptor [Source:VGNC Symbol;Acc:VGNC:28938]	-3.54693	0.0954662	1.43492511525564e-12	5.24901654590981e-12
ENSBTAG00000049696	ENSBTAG00000049696	None	-2.6187	1.66331	1.44564715412584e-12	5.28682801911515e-12
ENSBTAG00000004945	BBS7	Bardet-Biedl syndrome 7 [Source:NCBI gene (formerly Entrezgene);Acc:100138953]	-2.29671	3.94316	1.44940682041913e-12	5.29916425892507e-12
ENSBTAG00000025659	ZNF618	zinc finger protein 618 [Source:VGNC Symbol;Acc:VGNC:37314]	2.4361	1.59594	1.50335225435962e-12	5.4949287889893e-12
ENSBTAG00000020059	GEN1	GEN1 Holliday junction 5' flap endonuclease [Source:VGNC Symbol;Acc:VGNC:29322]	2.28268	3.3797	1.51041066887655e-12	5.51925710444259e-12
ENSBTAG00000020570	PRDM8	PR/SET domain 8 [Source:VGNC Symbol;Acc:VGNC:53772]	-2.42642	2.55478	1.55304271806715e-12	5.67352899189473e-12
ENSBTAG00000017090	SMCR8	SMCR8-C9orf72 complex subunit [Source:VGNC Symbol;Acc:VGNC:58472]	2.23301	5.3549	1.57150899619684e-12	5.73946055228854e-12
ENSBTAG00000014506	ZNF503	zinc finger protein 503 [Source:VGNC Symbol;Acc:VGNC:37288]	-2.28851	4.06395	1.57752999445543e-12	5.75991649200259e-12
ENSBTAG00000040518	TUBA1C	tubulin alpha 1c [Source:NCBI gene (formerly Entrezgene);Acc:504244]	-2.35016	3.07678	1.60957175166227e-12	5.87534389201393e-12
ENSBTAG00000003160	LRCH4	leucine rich repeats and calponin homology domain containing 4 [Source:VGNC Symbol;Acc:VGNC:30974]	2.22524	6.41243	1.6329588464611e-12	5.95912656209885e-12
ENSBTAG00000008593	INCA1	inhibitor of CDK, cyclin A1 interacting protein 1 [Source:VGNC Symbol;Acc:VGNC:30193]	-3.07268	0.586913	1.70830730634727e-12	6.23243586040078e-12
ENSBTAG00000001151	APLP1	amyloid beta like protein 1 [Source:VGNC Symbol;Acc:VGNC:26019]	-2.28713	3.76883	1.7538219727589e-12	6.39678578042966e-12
ENSBTAG00000061534	ENSBTAG00000061534	None	3.09809	-0.601833	1.77947366855371e-12	6.4886205505306e-12
ENSBTAG00000026962	XPOT	exportin for tRNA [Source:VGNC Symbol;Acc:VGNC:37002]	-2.21916	7.82774	1.80650628917862e-12	6.5854405236033e-12
ENSBTAG00000063241	ENSBTAG00000063241	None	2.65118	0.462799	1.86859598112908e-12	6.80997217252305e-12
ENSBTAG00000046701	FRAT2	FRAT regulator of WNT signaling pathway 2 [Source:VGNC Symbol;Acc:VGNC:55952]	2.39703	1.70535	1.87690013823193e-12	6.83841883520527e-12
ENSBTAG00000007187	INF2	inverted formin 2 [Source:HGNC Symbol;Acc:HGNC:23791]	2.21426	7.62798	1.93363155421873e-12	7.04324651648224e-12
ENSBTAG00000063964	ENSBTAG00000063964	None	2.82201	-0.119734	1.955156977337e-12	7.11976175974499e-12
ENSBTAG00000031388	DNAAF4	dynein axonemal assembly factor 4 [Source:VGNC Symbol;Acc:VGNC:28120]	-3.05239	0.552052	1.95778650548103e-12	7.12744468706312e-12
ENSBTAG00000051948	ENSBTAG00000051948	None	2.9147	-0.249923	1.9820471586163e-12	7.21385210543098e-12
ENSBTAG00000010740	CLTB	clathrin light chain B [Source:VGNC Symbol;Acc:VGNC:27470]	-2.27621	3.95646	1.99267451966317e-12	7.25060715379694e-12
ENSBTAG00000005832	GRK2	G protein-coupled receptor kinase 2 [Source:VGNC Symbol;Acc:VGNC:56266]	2.2138	6.86036	2.01907594727401e-12	7.34472348565404e-12
ENSBTAG00000001712	CMTM7	CKLF like MARVEL transmembrane domain containing 7 [Source:VGNC Symbol;Acc:VGNC:27487]	2.21987	5.29794	2.07706426124303e-12	7.55366196729965e-12
ENSBTAG00000040361	LFNG	LFNG O-fucosylpeptide 3-beta-N-acetylglucosaminyltransferase [Source:VGNC Symbol;Acc:VGNC:30849]	2.21528	6.00965	2.08061185978451e-12	7.56455754111472e-12
ENSBTAG00000014027	TRIM36	tripartite motif containing 36 [Source:VGNC Symbol;Acc:VGNC:36331]	2.27681	3.23915	2.08183612636937e-12	7.56700255420873e-12
ENSBTAG00000000053	FILIP1	filamin A interacting protein 1 [Source:VGNC Symbol;Acc:VGNC:29012]	2.27772	3.00624	2.08435197734727e-12	7.57413964423436e-12
ENSBTAG00000054774	ENSBTAG00000054774	None	-2.21677	6.62688	2.17188858561101e-12	7.89014041405813e-12
ENSBTAG00000004636	PLEKHA1	pleckstrin homology domain containing A1 [Source:VGNC Symbol;Acc:VGNC:33003]	2.21306	5.84254	2.23279625535264e-12	8.10926055241156e-12
ENSBTAG00000000301	ENSBTAG00000000301	None	2.2485	3.80827	2.24160209019451e-12	8.13908685859875e-12
ENSBTAG00000015913	MFHAS1	multifunctional ROCO family signaling regulator 1 [Source:VGNC Symbol;Acc:VGNC:107358]	-2.21825	5.79457	2.34567558872081e-12	8.51471546419195e-12
ENSBTAG00000055296	LGALSL	galectin like [Source:VGNC Symbol;Acc:VGNC:30856]	-2.2844	3.7005	2.35698885045945e-12	8.55351815168058e-12
ENSBTAG00000009376	DPH1	diphthamide biosynthesis 1 [Source:VGNC Symbol;Acc:VGNC:28178]	-2.25831	4.18839	2.38061229533114e-12	8.63696217411938e-12
ENSBTAG00000051077	ENSBTAG00000051077	None	2.51597	0.915138	2.46099064116702e-12	8.92621678205885e-12
ENSBTAG00000013773	PKP4	plakophilin 4 [Source:VGNC Symbol;Acc:VGNC:32952]	-2.2744	3.90655	2.46395583315429e-12	8.93460875089317e-12
ENSBTAG00000014291	WNT2B	Wnt family member 2B [Source:VGNC Symbol;Acc:VGNC:36958]	-2.66826	1.14907	2.46956331585757e-12	8.95257502343926e-12
ENSBTAG00000007799	MTFR2	mitochondrial fission regulator 2 [Source:VGNC Symbol;Acc:VGNC:31728]	-2.47149	2.07659	2.49723082114778e-12	9.05048189250016e-12
ENSBTAG00000018260	MFSD11	major facilitator superfamily domain containing 11 [Source:VGNC Symbol;Acc:VGNC:31433]	2.20927	5.52601	2.51610206851695e-12	9.11646598880883e-12
ENSBTAG00000002309	CSPG5	chondroitin sulfate proteoglycan 5 [Source:VGNC Symbol;Acc:VGNC:27770]	-3.09454	0.510001	2.5358656167109e-12	9.18564740295122e-12
ENSBTAG00000016277	MTARC2	mitochondrial amidoxime reducing component 2 [Source:VGNC Symbol;Acc:VGNC:97289]	2.27834	2.85591	2.54815050943962e-12	9.22770955544095e-12
ENSBTAG00000005871	MECOM	MDS1 and EVI1 complex locus [Source:VGNC Symbol;Acc:VGNC:31343]	-3.12249	0.365771	2.56845188502146e-12	9.29877221520178e-12
ENSBTAG00000018857	RAB4A	RAB4A, member RAS onco family [Source:VGNC Symbol;Acc:VGNC:33657]	-2.24184	4.64211	2.57317050026618e-12	9.31339673809721e-12
ENSBTAG00000005439	EEIG2	EEIG family member 2 [Source:VGNC Symbol;Acc:VGNC:54425]	2.21305	4.93054	2.57722632627328e-12	9.32561526082106e-12
ENSBTAG00000052725	bta-mir-11997	bta-mir-11997 [Source:miRBase;Acc:MI0038377]	2.33825	2.18116	2.59394431405603e-12	9.38363289975319e-12
ENSBTAG00000063232	ENSBTAG00000063232	None	-2.45478	2.07395	2.6033251328312e-12	9.41508461805039e-12
ENSBTAG00000017026	DEPDC1B	DEP domain containing 1B [Source:VGNC Symbol;Acc:VGNC:28005]	-2.88607	0.837753	2.648751848798e-12	9.57684757564348e-12
ENSBTAG00000010998	CFLAR	CASP8 and FADD like apoptosis regulator [Source:VGNC Symbol;Acc:VGNC:27255]	2.20594	5.54702	2.67900500495543e-12	9.68367808064281e-12
ENSBTAG00000061947	ENSBTAG00000061947	None	2.29066	2.51726	2.70880425664754e-12	9.78881200939774e-12
ENSBTAG00000030608	SWI5	SWI5 homologous recombination repair protein [Source:HGNC Symbol;Acc:HGNC:31412]	-2.24607	4.33965	2.77295033168331e-12	1.00179770412816e-11
ENSBTAG00000020301	BLM	BLM RecQ like helicase [Source:VGNC Symbol;Acc:VGNC:57310]	2.2363	3.86846	2.79234664882652e-12	1.00853942433518e-11
ENSBTAG00000007662	HSPA5	heat shock protein family A (Hsp70) member 5 [Source:VGNC Symbol;Acc:VGNC:59220]	-2.19537	9.71255	2.8013878420362e-12	1.01153851673735e-11
ENSBTAG00000017592	GPAT3	glycerol-3-phosphate acyltransferase 3 [Source:VGNC Symbol;Acc:VGNC:29513]	-2.28267	3.47315	2.87449145515595e-12	1.03766190618607e-11
ENSBTAG00000008175	ZNF713	zinc finger protein 713 [Source:VGNC Symbol;Acc:VGNC:37338]	-2.50731	1.72203	3.01178016552747e-12	1.08693561026431e-11
ENSBTAG00000000945	ATP2C2	ATPase secretory pathway Ca2+ transporting 2 [Source:VGNC Symbol;Acc:VGNC:26297]	2.31322	2.19416	3.03077243549234e-12	1.09350205683615e-11
ENSBTAG00000040151	GCH1	GTP cyclohydrolase 1 [Source:VGNC Symbol;Acc:VGNC:29286]	2.23545	3.77313	3.05050536100815e-12	1.10033220728211e-11
ENSBTAG00000067649	ENSBTAG00000067649	None	2.24755	3.41435	3.05966024653868e-12	1.10334421827587e-11
ENSBTAG00000015752	SP110	SP110 nuclear body protein [Source:VGNC Symbol;Acc:VGNC:106948]	2.20378	5.10036	3.06807272036699e-12	1.10608699492936e-11
ENSBTAG00000015314	ASL	argininosuccinate lyase [Source:HGNC Symbol;Acc:HGNC:746]	2.20308	5.11918	3.08547383428684e-12	1.11206802006333e-11
ENSBTAG00000063333	ENSBTAG00000063333	None	2.52334	0.863007	3.0893228685285e-12	1.11316273828166e-11
ENSBTAG00000020668	TMEM59	transmembrane protein 59 [Source:NCBI gene (formerly Entrezgene);Acc:509775]	-2.39336	2.49169	3.133688680157e-12	1.12885228683145e-11
ENSBTAG00000009845	ITPK1	inositol-tetrakisphosphate 1-kinase [Source:VGNC Symbol;Acc:VGNC:30343]	2.22787	3.91328	3.17342289218169e-12	1.14286558674842e-11
ENSBTAG00000014601	SGCB	sarcoglycan beta [Source:VGNC Symbol;Acc:VGNC:34536]	-2.20309	5.90075	3.17868181164551e-12	1.14445897518789e-11
ENSBTAG00000047293	NRIP1	nuclear receptor interacting protein 1 [Source:VGNC Symbol;Acc:VGNC:32263]	2.1931	6.45752	3.18636819578933e-12	1.14692528706181e-11
ENSBTAG00000059345	ENSBTAG00000059345	None	2.4121	1.39803	3.23139504160305e-12	1.16282738390302e-11
ENSBTAG00000013750	B3GALNT2	beta-1,3-N-acetylgalactosaminyltransferase 2 [Source:VGNC Symbol;Acc:VGNC:26371]	-2.20612	5.30929	3.3911057048355e-12	1.2199796336861e-11
ENSBTAG00000004328	CHST10	carbohydrate sulfotransferase 10 [Source:VGNC Symbol;Acc:VGNC:27338]	-2.21529	4.83779	3.44534625741858e-12	1.23916807170833e-11
ENSBTAG00000020166	ZNFX1	zinc finger NFX1-type containing 1 [Source:VGNC Symbol;Acc:VGNC:37357]	2.1865	7.61996	3.45368431173162e-12	1.24161659617769e-11
ENSBTAG00000037413	TMEM164	transmembrane protein 164 [Source:VGNC Symbol;Acc:VGNC:35989]	2.23286	3.65255	3.45396479102953e-12	1.24161659617769e-11
ENSBTAG00000010020	ENSBTAG00000010020	None	-2.50113	1.75014	3.478876678959e-12	1.25024409788375e-11
ENSBTAG00000011202	CARD19	caspase recruitment domain family member 19 [Source:VGNC Symbol;Acc:VGNC:56938]	2.19557	5.23609	3.5101189914219e-12	1.26114152078491e-11
ENSBTAG00000011079	C18H19orf48	chromosome 18 C19orf48 homolog [Source:NCBI gene (formerly Entrezgene);Acc:516719]	-2.25717	3.7878	3.62976829930169e-12	1.303788435218e-11
ENSBTAG00000011190	FLNA	filamin A [Source:VGNC Symbol;Acc:VGNC:29033]	-2.18183	11.6905	3.64786823164512e-12	1.30994671193457e-11
ENSBTAG00000013573	BIRC5	baculoviral IAP repeat containing 5 [Source:VGNC Symbol;Acc:VGNC:26501]	-2.25536	3.81236	3.66896691068394e-12	1.31717833018637e-11
ENSBTAG00000069988	ENSBTAG00000069988	None	-2.7322	1.06975	3.70001814956288e-12	1.32797824923071e-11
ENSBTAG00000002485	TNS1	tensin 1 [Source:VGNC Symbol;Acc:VGNC:36207]	-2.18478	7.64707	3.72715497345515e-12	1.33736795672328e-11
ENSBTAG00000038112	ENSBTAG00000038112	None	-2.29207	3.37027	3.81555457876498e-12	1.36872915231972e-11
ENSBTAG00000039720	TMEM225B	transmembrane protein 225B [Source:NCBI gene (formerly Entrezgene);Acc:513111]	2.21128	4.20442	3.89530192473907e-12	1.39697098838576e-11
ENSBTAG00000019458	ASB3	ankyrin repeat and SOCS box containing 3 [Source:HGNC Symbol;Acc:HGNC:16013]	2.20117	4.57337	4.10221193758142e-12	1.47079044475795e-11
ENSBTAG00000002894	TNFSF4	TNF superfamily member 4 [Source:VGNC Symbol;Acc:VGNC:36176]	-2.37349	2.51694	4.10874584839535e-12	1.47274805449278e-11
ENSBTAG00000017790	B9D1	B9 domain containing 1 [Source:VGNC Symbol;Acc:VGNC:26396]	-2.2907	2.99665	4.21860841755053e-12	1.51173231874283e-11
ENSBTAG00000015089	LGALS1	galectin 1 [Source:VGNC Symbol;Acc:VGNC:30850]	-2.17574	9.18535	4.23954645796206e-12	1.51883856124587e-11
ENSBTAG00000007247	NUF2	NUF2 component of NDC80 kinetochore complex [Source:VGNC Symbol;Acc:VGNC:32344]	-2.30228	3.02368	4.3221743732784e-12	1.54803602390023e-11
ENSBTAG00000019494	RPL10A	ribosomal protein L10a [Source:VGNC Symbol;Acc:VGNC:54233]	-2.1755	8.62506	4.32646902246332e-12	1.54916961289979e-11
ENSBTAG00000056249	ENSBTAG00000056249	None	2.54112	0.666566	4.43223863447267e-12	1.58662805098299e-11
ENSBTAG00000000305	LMO4	LIM domain only 4 [Source:VGNC Symbol;Acc:VGNC:30936]	-2.18955	5.57806	4.47830870540538e-12	1.60270160714847e-11
ENSBTAG00000004881	MTHFD2	methylenetetrahydrofolate dehydrogenase (NADP+ dependent) 2, methenyltetrahydrofolate cyclohydrolase [Source:VGNC Symbol;Acc:VGNC:102828]	-2.19036	5.62131	4.49319919580269e-12	1.60761110804169e-11
ENSBTAG00000008216	RRM2	ribonucleotide reductase regulatory subunit M2 [Source:VGNC Symbol;Acc:VGNC:34165]	-2.22595	4.24473	4.49943632169737e-12	1.60942278862175e-11
ENSBTAG00000000182	SPINT2	serine peptidase inhibitor, Kunitz type 2 [Source:VGNC Symbol;Acc:VGNC:49973]	-2.23819	4.01503	4.51831753275138e-12	1.61575506242901e-11
ENSBTAG00000013461	RPL24	ribosomal protein L24 [Source:VGNC Symbol;Acc:VGNC:34113]	-2.17387	7.96358	4.58773284675229e-12	1.6401503717508e-11
ENSBTAG00000014320	SRFBP1	serum response factor binding protein 1 [Source:VGNC Symbol;Acc:VGNC:55312]	-2.23734	3.99756	4.5921036275456e-12	1.64128509638156e-11
ENSBTAG00000008552	PLXNA3	plexin A3 [Source:NCBI gene (formerly Entrezgene);Acc:782382]	-2.18606	5.74633	4.59924653560355e-12	1.64340977043427e-11
ENSBTAG00000003959	ARHGAP24	Rho GTPase activating protein 24 [Source:VGNC Symbol;Acc:VGNC:26082]	-2.20129	4.73437	4.61130631698204e-12	1.64728978460775e-11
ENSBTAG00000051466	ULK4	unc-51 like kinase 4 [Source:VGNC Symbol;Acc:VGNC:107015]	-2.29601	3.09518	4.62193768948971e-12	1.65065764254328e-11
ENSBTAG00000061585	ENSBTAG00000061585	None	-2.31135	2.84909	4.69941515688403e-12	1.67789063945607e-11
ENSBTAG00000003721	CHST1	carbohydrate sulfotransferase 1 [Source:VGNC Symbol;Acc:VGNC:27337]	-2.63779	1.10096	4.77991245447736e-12	1.70618738679601e-11
ENSBTAG00000060966	SOCS6	suppressor of cytokine signaling 6 [Source:HGNC Symbol;Acc:HGNC:16833]	2.1762	5.85174	4.78669406453473e-12	1.70816347647747e-11
ENSBTAG00000010777	CARS1	cysteinyl-tRNA synthetase 1 [Source:VGNC Symbol;Acc:VGNC:26773]	-2.17646	6.62579	4.86455342334498e-12	1.73549650488432e-11
ENSBTAG00000006898	EPRS1	glutamyl-prolyl-tRNA synthetase 1 [Source:VGNC Symbol;Acc:VGNC:28552]	-2.1702	8.44649	4.87182684925453e-12	1.73763936048574e-11
ENSBTAG00000010956	SCARB2	scavenger receptor class B member 2 [Source:VGNC Symbol;Acc:VGNC:34325]	2.16805	9.34632	4.90209287576161e-12	1.7479797633436e-11
ENSBTAG00000001468	SAMD4A	sterile alpha motif domain containing 4A [Source:VGNC Symbol;Acc:VGNC:34272]	-2.18505	5.65935	4.92562991386713e-12	1.75591600308744e-11
ENSBTAG00000011354	NUDT9	nudix hydrolase 9 [Source:VGNC Symbol;Acc:VGNC:32343]	2.17129	6.53637	4.99626774820061e-12	1.78063450880518e-11
ENSBTAG00000011584	CHST2	carbohydrate sulfotransferase 2 [Source:VGNC Symbol;Acc:VGNC:27344]	-2.23772	3.84357	5.02428459274007e-12	1.79015429734573e-11
ENSBTAG00000057045	ENSBTAG00000057045	None	2.54056	0.637571	5.08253621653342e-12	1.81043900450752e-11
ENSBTAG00000015026	ABL2	ABL proto-onco 2, non-receptor tyrosine kinase [Source:VGNC Symbol;Acc:VGNC:50227]	2.18264	4.73731	5.11327433226663e-12	1.82091519586353e-11
ENSBTAG00000057832	ENSBTAG00000057832	None	2.25956	2.71676	5.13617848950836e-12	1.82859687967595e-11
ENSBTAG00000057243	ENSBTAG00000057243	None	-2.42142	2.00001	5.19259065869367e-12	1.84820109767259e-11
ENSBTAG00000050967	AADAT	aminoadipate aminotransferase [Source:NCBI gene (formerly Entrezgene);Acc:508929]	-2.29039	2.89264	5.23264077707576e-12	1.86197290131855e-11
ENSBTAG00000046337	TUBB6	tubulin beta 6 class V [Source:VGNC Symbol;Acc:VGNC:36509]	-2.16748	7.94649	5.24371143764049e-12	1.86542824009862e-11
ENSBTAG00000052953	ENSBTAG00000052953	None	-2.18584	5.32333	5.24808936311901e-12	1.86650149185203e-11
ENSBTAG00000004856	RNF130	ring finger protein 130 [Source:VGNC Symbol;Acc:VGNC:34021]	2.16591	7.82729	5.25859433625925e-12	1.86975272822036e-11
ENSBTAG00000002615	LONRF3	LON peptidase N-terminal domain and ring finger 3 [Source:VGNC Symbol;Acc:VGNC:30950]	2.20184	4.04269	5.27567582308636e-12	1.87485406161716e-11
ENSBTAG00000018138	GK5	glycerol kinase 5 [Source:VGNC Symbol;Acc:VGNC:54783]	2.22747	3.23405	5.27527638085377e-12	1.87485406161716e-11
ENSBTAG00000020540	TMEM198	transmembrane protein 198 [Source:VGNC Symbol;Acc:VGNC:36019]	-2.88275	0.53685	5.34238720813731e-12	1.89806990083925e-11
ENSBTAG00000047161	ARSH	arylsulfatase family member H [Source:VGNC Symbol;Acc:VGNC:50166]	-2.60144	1.32965	5.4061966820042e-12	1.92024297583542e-11
ENSBTAG00000019164	RHOBTB1	Rho related BTB domain containing 1 [Source:VGNC Symbol;Acc:VGNC:33945]	-2.31704	2.79748	5.60028642918539e-12	1.98866722138396e-11
ENSBTAG00000013152	NIPSNAP1	nipsnap homolog 1 [Source:VGNC Symbol;Acc:VGNC:32086]	-2.17741	5.72861	5.60253884654175e-12	1.98895205129364e-11
ENSBTAG00000047083	FJX1	four-jointed box kinase 1 [Source:VGNC Symbol;Acc:VGNC:54869]	-3.23692	0.0887001	5.64500383545579e-12	2.00350886644515e-11
ENSBTAG00000018633	RABAC1	Rab acceptor 1 [Source:VGNC Symbol;Acc:VGNC:33666]	-2.16357	7.96052	5.64908743359212e-12	2.00443945832555e-11
ENSBTAG00000004258	EEF2	eukaryotic translation elongation factor 2 [Source:VGNC Symbol;Acc:VGNC:28335]	-2.15935	10.8102	5.83899042398045e-12	2.07128594605452e-11
ENSBTAG00000010590	FAM118A	family with sequence similarity 118 member A [Source:VGNC Symbol;Acc:VGNC:28720]	-2.18869	4.72073	5.90713334188124e-12	2.09491664470027e-11
ENSBTAG00000005847	ROCK2	Rho associated coiled-coil containing protein kinase 2 [Source:VGNC Symbol;Acc:VGNC:34082]	-2.16634	6.803	5.92998032241206e-12	2.10247544316337e-11
ENSBTAG00000015285	RPS8	ribosomal protein S8 [Source:VGNC Symbol;Acc:VGNC:34151]	-2.15879	9.67086	5.97418086593532e-12	2.11759928651943e-11
ENSBTAG00000006405	PALB2	partner and localizer of BRCA2 [Source:VGNC Symbol;Acc:VGNC:32556]	2.20209	3.71157	6.00050862753895e-12	2.12638179116458e-11
ENSBTAG00000002418	TICRR	TOPBP1 interacting checkpoint and replication regulator [Source:VGNC Symbol;Acc:VGNC:35860]	-2.57127	1.39994	6.01257362557236e-12	2.13010681222163e-11
ENSBTAG00000045904	PIM3	Pim-3 proto-onco, serine/threonine kinase [Source:VGNC Symbol;Acc:VGNC:32901]	2.18376	4.50333	6.02720910722806e-12	2.13474033307143e-11
ENSBTAG00000064490	ENSBTAG00000064490	None	2.61391	0.430717	6.14417539657145e-12	2.17560602604133e-11
ENSBTAG00000016255	PLEK2	pleckstrin 2 [Source:VGNC Symbol;Acc:VGNC:33002]	-2.20598	4.24125	6.38236169372884e-12	2.25936262952497e-11
ENSBTAG00000011875	CLIP2	CAP-Gly domain containing linker protein 2 [Source:VGNC Symbol;Acc:VGNC:27445]	-2.17537	5.3733	6.42416350190478e-12	2.27357363264831e-11
ENSBTAG00000017542	PPARD	peroxisome proliferator activated receptor delta [Source:VGNC Symbol;Acc:VGNC:33182]	2.15824	6.69	6.46611279906495e-12	2.28782948726462e-11
ENSBTAG00000002178	PPL	periplakin [Source:VGNC Symbol;Acc:VGNC:33208]	-2.23542	3.66766	6.4961184910803e-12	2.29785321090212e-11
ENSBTAG00000018202	CYB561A3	cytochrome b561 family member A3 [Source:VGNC Symbol;Acc:VGNC:50258]	2.15464	6.54638	7.02283204960945e-12	2.48352549583146e-11
ENSBTAG00000005137	LPGAT1	lysophosphatidylglycerol acyltransferase 1 [Source:VGNC Symbol;Acc:VGNC:30965]	2.15489	6.46275	7.03481253079057e-12	2.48712088288894e-11
ENSBTAG00000061131	ENSBTAG00000061131	None	2.43507	1.08465	7.14023837089951e-12	2.52374301594113e-11
ENSBTAG00000006276	C1QTNF1	C1q and TNF related 1 [Source:VGNC Symbol;Acc:VGNC:26622]	-2.17237	5.00464	7.54050163119963e-12	2.66453077480731e-11
ENSBTAG00000000539	LRRC28	leucine rich repeat containing 28 [Source:VGNC Symbol;Acc:VGNC:31007]	-2.16965	5.14511	7.64082558575089e-12	2.6992859887426e-11
ENSBTAG00000044092	IQCK	IQ motif containing K [Source:VGNC Symbol;Acc:VGNC:58601]	-2.73178	0.919959	7.71334575413835e-12	2.72420354551257e-11
ENSBTAG00000002281	ZNF354C	zinc finger protein 354C [Source:VGNC Symbol;Acc:VGNC:37256]	-2.45799	1.75117	7.74469451700411e-12	2.73434901960406e-11
ENSBTAG00000001360	RPS12	ribosomal protein S12 [Source:VGNC Symbol;Acc:VGNC:56365]	-2.14603	9.89602	7.74605945833584e-12	2.73434901960406e-11
ENSBTAG00000003191	FSCN1	fascin actin-bundling protein 1 [Source:VGNC Symbol;Acc:VGNC:29126]	-2.15238	6.85989	7.80069135994671e-12	2.75292540685304e-11
ENSBTAG00000018176	CYBC1	cytochrome b-245 chaperone 1 [Source:VGNC Symbol;Acc:VGNC:52655]	2.14964	6.32049	7.92087745134837e-12	2.79462087388195e-11
ENSBTAG00000007881	IFIT1	interferon induced protein with tetratricopeptide repeats 1 [Source:HGNC Symbol;Acc:HGNC:5407]	-2.14727	7.88087	8.03310049751092e-12	2.83348611684323e-11
ENSBTAG00000058400	ENSBTAG00000058400	None	-3.4397	0.0184642	8.05076933682414e-12	2.83898818938561e-11
ENSBTAG00000008320	SEPTIN5	septin 5 [Source:VGNC Symbol;Acc:VGNC:53921]	-2.15901	5.6063	8.16053527010225e-12	2.876955801907e-11
ENSBTAG00000068356	ENSBTAG00000068356	None	2.43649	0.965325	8.37835505888082e-12	2.95298795367493e-11
ENSBTAG00000064787	ENSBTAG00000064787	None	2.28607	2.03551	8.45887326716213e-12	2.98060092461103e-11
ENSBTAG00000010242	LAMP1	lysosomal associated membrane protein 1 [Source:VGNC Symbol;Acc:VGNC:30775]	2.141	10.4811	8.49173654997931e-12	2.99141215120514e-11
ENSBTAG00000040298	GSTT1	glutathione S-transferase theta 1 [Source:NCBI gene (formerly Entrezgene);Acc:517724]	2.16783	4.45125	8.54923450871438e-12	3.01089373529813e-11
ENSBTAG00000016043	GNB3	G protein subunit beta 3 [Source:VGNC Symbol;Acc:VGNC:29460]	-2.5867	1.22858	8.55177376682281e-12	3.01101477376657e-11
ENSBTAG00000014215	CCDC86	coiled-coil domain containing 86 [Source:VGNC Symbol;Acc:VGNC:97248]	-2.25799	3.07966	8.57960367649555e-12	3.02003811138244e-11
ENSBTAG00000004046	DTX4	deltex E3 ubiquitin ligase 4 [Source:VGNC Symbol;Acc:VGNC:54867]	2.95006	-0.541418	8.81132856054778e-12	3.10080985063773e-11
ENSBTAG00000009177	PLEKHA4	pleckstrin homology domain containing A4 [Source:VGNC Symbol;Acc:VGNC:33006]	-2.17875	4.54377	8.81571878487002e-12	3.10155893831984e-11
ENSBTAG00000000874	CAST	calpastatin [Source:VGNC Symbol;Acc:VGNC:26790]	-2.14071	8.75137	8.8589937723724e-12	3.11598462668159e-11
ENSBTAG00000024240	ACADM	acyl-CoA dehydrogenase medium chain [Source:VGNC Symbol;Acc:VGNC:25524]	2.15031	5.21799	8.95688742018536e-12	3.14960907898518e-11
ENSBTAG00000004248	MLYCD	malonyl-CoA decarboxylase [Source:VGNC Symbol;Acc:VGNC:97287]	2.18651	3.55388	9.14318384677471e-12	3.21429436746138e-11
ENSBTAG00000012817	JAG1	jagged canonical Notch ligand 1 [Source:VGNC Symbol;Acc:VGNC:30361]	-2.14315	7.01913	9.23308397965423e-12	3.24506698352071e-11
ENSBTAG00000007384	CYTH3	cytohesin 3 [Source:VGNC Symbol;Acc:VGNC:58371]	-2.16151	5.1982	9.24439287613441e-12	3.24820916995407e-11
ENSBTAG00000007820	ENSBTAG00000007820	None	-2.8222	0.781898	9.25935861335573e-12	3.25263432437399e-11
ENSBTAG00000012020	TRAF5	TNF receptor associated factor 5 [Source:VGNC Symbol;Acc:VGNC:36277]	-2.21311	3.66101	9.3003571517816e-12	3.26619969217754e-11
ENSBTAG00000042493	SNORA70	Small nucleolar RNA SNORA70 [Source:RFAM;Acc:RF00156]	2.45524	0.728211	9.69252720205088e-12	3.4030547375557e-11
ENSBTAG00000059781	CYP4F22	cytochrome P450 family 4 subfamily F member 22 [Source:HGNC Symbol;Acc:HGNC:26820]	2.80853	-0.244862	9.9203494585273e-12	3.48215184218693e-11
ENSBTAG00000009867	GARIN1B	golgi associated RAB2 interactor 1B [Source:VGNC Symbol;Acc:VGNC:50157]	2.9397	-0.433322	9.97442782770095e-12	3.50023805601563e-11
ENSBTAG00000004521	LSM7	LSM7 homolog, U6 small nuclear RNA and mRNA degradation associated [Source:VGNC Symbol;Acc:VGNC:31059]	-2.26266	2.93105	1.02094839844601e-11	3.5818077094624e-11
ENSBTAG00000008557	ENSBTAG00000008557	None	-2.21142	3.74056	1.02688101197029e-11	3.60169979492599e-11
ENSBTAG00000010460	MARK1	microtubule affinity regulating kinase 1 [Source:VGNC Symbol;Acc:VGNC:103721]	-2.21913	3.51042	1.04642087509268e-11	3.66929580184634e-11
ENSBTAG00000019044	BAIAP2	BAR/IMD domain containing adaptor protein 2 [Source:VGNC Symbol;Acc:VGNC:26412]	2.13597	6.3317	1.05209763584078e-11	3.68825842993877e-11
ENSBTAG00000004194	RALGDS	ral guanine nucleotide dissociation stimulator [Source:NCBI gene (formerly Entrezgene);Acc:513723]	2.13761	5.90758	1.0535307559802e-11	3.69233856057052e-11
ENSBTAG00000013909	BOC	BOC cell adhesion associated, onco regulated [Source:VGNC Symbol;Acc:VGNC:26536]	-2.26534	2.64029	1.06093626536202e-11	3.71734285722399e-11
ENSBTAG00000018178	NARF	nuclear prelamin A recognition factor [Source:VGNC Symbol;Acc:VGNC:55858]	2.13382	6.49821	1.08179404009651e-11	3.78945682398048e-11
ENSBTAG00000019017	ENSBTAG00000019017	None	2.3708	1.282	1.08353658957302e-11	3.79459162140052e-11
ENSBTAG00000070128	ENSBTAG00000070128	None	2.17511	3.63721	1.12033275781586e-11	3.9224517336448e-11
ENSBTAG00000000347	RHOG	ras homolog family member G [Source:VGNC Symbol;Acc:VGNC:33949]	2.1301	7.09587	1.12849696974552e-11	3.95002742294285e-11
ENSBTAG00000011859	IPPK	inositol-pentakisphosphate 2-kinase [Source:VGNC Symbol;Acc:VGNC:56974]	-2.15653	4.81615	1.13247687887923e-11	3.96294664887722e-11
ENSBTAG00000068652	ENSBTAG00000068652	None	2.34608	1.41365	1.13340613903891e-11	3.96518668132132e-11
ENSBTAG00000002610	FKBP3	FKBP prolyl isomerase 3 [Source:VGNC Symbol;Acc:VGNC:29022]	-2.13966	5.96491	1.14155924290357e-11	3.99269152185147e-11
ENSBTAG00000058173	ENSBTAG00000058173	None	2.17675	3.56729	1.15085488291768e-11	4.02417742588808e-11
ENSBTAG00000001410	GRAMD1B	GRAM domain containing 1B [Source:VGNC Symbol;Acc:VGNC:29623]	2.19857	2.91228	1.15765987963086e-11	4.04694050197746e-11
ENSBTAG00000018661	TMC6	transmembrane channel like 6 [Source:VGNC Symbol;Acc:VGNC:35922]	-2.15132	5.02494	1.16584032261786e-11	4.0744990276201e-11
ENSBTAG00000008987	SOCS5	suppressor of cytokine signaling 5 [Source:VGNC Symbol;Acc:VGNC:35123]	-2.13608	6.15747	1.20450208852171e-11	4.2085456412705e-11
ENSBTAG00000000666	GHDC	GH3 domain containing [Source:VGNC Symbol;Acc:VGNC:29347]	2.12939	6.21512	1.21026778500161e-11	4.22761395912178e-11
ENSBTAG00000014841	GBA1	glucosylceramidase beta 1 [Source:VGNC Symbol;Acc:VGNC:50183]	2.12526	7.28489	1.2350902966539e-11	4.31322340929756e-11
ENSBTAG00000000892	CGAS	cyclic GMP-AMP synthase [Source:VGNC Symbol;Acc:VGNC:31271]	2.33398	1.50627	1.25750402718217e-11	4.39037938614469e-11
ENSBTAG00000013980	SOD3	superoxide dismutase 3 [Source:VGNC Symbol;Acc:VGNC:35126]	-3.4297	-0.00307393	1.30154189365352e-11	4.54297417397921e-11
ENSBTAG00000046237	ENSBTAG00000046237	None	-2.76386	0.655671	1.33281882173313e-11	4.65096115044484e-11
ENSBTAG00000062895	ENSBTAG00000062895	None	2.14391	4.55284	1.34722342607626e-11	4.70003105194856e-11
ENSBTAG00000011770	TJP2	tight junction protein 2 [Source:VGNC Symbol;Acc:VGNC:35882]	-2.15039	4.69056	1.35453999978039e-11	4.72435441429e-11
ENSBTAG00000021116	EXOC6	exocyst complex component 6 [Source:VGNC Symbol;Acc:VGNC:28650]	2.1763	3.20738	1.38483592359977e-11	4.82879223398098e-11
ENSBTAG00000000711	NDRG1	N-myc downstream regulated 1 [Source:VGNC Symbol;Acc:VGNC:53868]	-2.1211	7.46672	1.39048464655101e-11	4.84725634031535e-11
ENSBTAG00000007578	SHTN1	shootin 1 [Source:VGNC Symbol;Acc:VGNC:34611]	2.1187	7.35494	1.40739624233565e-11	4.90496367659239e-11
ENSBTAG00000025964	MAST4	microtubule associated serine/threonine kinase family member 4 [Source:VGNC Symbol;Acc:VGNC:58387]	-2.28857	2.54045	1.41227695393857e-11	4.92072310627884e-11
ENSBTAG00000005432	CAPG	capping actin protein, gelsolin like [Source:VGNC Symbol;Acc:VGNC:26739]	2.11638	8.65746	1.42930061318791e-11	4.97877282429742e-11
ENSBTAG00000013391	ANKH	ANKH inorganic pyrophosphate transport regulator [Source:VGNC Symbol;Acc:VGNC:25901]	-2.12097	7.03065	1.44083717488484e-11	5.01768436169901e-11
ENSBTAG00000004302	NDUFAF5	NADH:ubiquinone oxidoreductase complex assembly factor 5 [Source:VGNC Symbol;Acc:VGNC:31957]	-2.21391	3.28335	1.446514703574e-11	5.03617736603549e-11
ENSBTAG00000015718	CASP8	caspase 8 [Source:VGNC Symbol;Acc:VGNC:26784]	2.12212	5.88555	1.4565188846806e-11	5.06972080825121e-11
ENSBTAG00000020412	RAP2A	RAP2A, member of RAS onco family [Source:VGNC Symbol;Acc:VGNC:33719]	-2.29908	2.52371	1.46926792020173e-11	5.11279884741095e-11
ENSBTAG00000012687	INSR	insulin receptor [Source:VGNC Symbol;Acc:VGNC:30221]	2.14099	4.39	1.48628579574863e-11	5.17070608901489e-11
ENSBTAG00000002843	ACOT4	acyl-CoA thioesterase 4 [Source:NCBI gene (formerly Entrezgene);Acc:511431]	-2.25649	2.78119	1.48680631111529e-11	5.17120511048314e-11
ENSBTAG00000067794	ENSBTAG00000067794	None	2.29703	1.62534	1.53853396401767e-11	5.34976034040018e-11
ENSBTAG00000060785	ENSBTAG00000060785	None	2.41404	0.921712	1.55241107253204e-11	5.3966452341456e-11
ENSBTAG00000059429	ENSBTAG00000059429	None	2.36927	1.20369	1.56107431227796e-11	5.42538599051697e-11
ENSBTAG00000054241	ENSBTAG00000054241	None	2.3933	1.11598	1.5770492184277e-11	5.47951684355648e-11
ENSBTAG00000048625	ENSBTAG00000048625	None	-2.61546	0.994057	1.5805438182113e-11	5.49026796427299e-11
ENSBTAG00000007809	PPP1R36	protein phosphatase 1 regulatory subunit 36 [Source:VGNC Symbol;Acc:VGNC:33240]	-2.29575	2.36913	1.5996499783137e-11	5.55522912195341e-11
ENSBTAG00000058313	ENSBTAG00000058313	None	2.17152	3.26101	1.60064255613544e-11	5.55726886451683e-11
ENSBTAG00000001564	PDE4DIP	phosphodiesterase 4D interacting protein [Source:VGNC Symbol;Acc:VGNC:55072]	-2.11603	6.47103	1.69330833187648e-11	5.87750707753835e-11
ENSBTAG00000005069	TM7SF2	transmembrane 7 superfamily member 2 [Source:VGNC Symbol;Acc:VGNC:35910]	-2.98404	0.42282	1.72975665944396e-11	6.00250071548948e-11
ENSBTAG00000026882	ENSBTAG00000026882	None	-3.04817	0.306178	1.7497005233294e-11	6.06863757636303e-11
ENSBTAG00000057438	ENSBTAG00000057438	None	2.61034	0.140123	1.7497005233294e-11	6.06863757636303e-11
ENSBTAG00000002755	ANKRD12	ankyrin repeat domain 12 [Source:VGNC Symbol;Acc:VGNC:25911]	2.10791	7.33513	1.7535737567686e-11	6.08053362840066e-11
ENSBTAG00000015708	CXCR6	C-X-C motif chemokine receptor 6 [Source:VGNC Symbol;Acc:VGNC:27858]	3.01106	-0.840036	1.80685565156059e-11	6.2637053603392e-11
ENSBTAG00000063189	ENSBTAG00000063189	None	-2.30657	2.02657	1.82474101186557e-11	6.32410872800717e-11
ENSBTAG00000006305	AK1	adenylate kinase 1 [Source:VGNC Symbol;Acc:VGNC:25770]	-2.20203	3.28907	1.83385931641356e-11	6.35410476637078e-11
ENSBTAG00000021093	RPS16	ribosomal protein S16 [Source:NCBI gene (formerly Entrezgene);Acc:506297]	-2.10862	7.12425	1.84156169434591e-11	6.37918087301336e-11
ENSBTAG00000005969	EIF2S2	eukaryotic translation initiation factor 2 subunit beta [Source:VGNC Symbol;Acc:VGNC:28391]	-2.10762	7.37712	1.84889137299431e-11	6.40295360839495e-11
ENSBTAG00000010774	NUSAP1	nucleolar and spindle associated protein 1 [Source:VGNC Symbol;Acc:VGNC:32370]	-2.30542	2.34942	1.85313537810311e-11	6.41603094554559e-11
ENSBTAG00000011434	NPR2	natriuretic peptide receptor 2 [Source:VGNC Symbol;Acc:VGNC:106847]	-2.12738	4.92934	1.86849348385503e-11	6.46757184189499e-11
ENSBTAG00000009237	KDELR2	KDEL endoplasmic reticulum protein retention receptor 2 [Source:VGNC Symbol;Acc:VGNC:30519]	-2.10608	7.56924	1.88169978817153e-11	6.51164039742225e-11
ENSBTAG00000012857	CNNM2	cyclin and CBS domain divalent metal cation transport mediator 2 [Source:VGNC Symbol;Acc:VGNC:27511]	-2.18823	3.61074	1.89692843639211e-11	6.56268329381469e-11
ENSBTAG00000010472	TNFAIP8L3	TNF alpha induced protein 8 like 3 [Source:VGNC Symbol;Acc:VGNC:36160]	2.14262	3.77547	1.91480525617954e-11	6.62285984445048e-11
ENSBTAG00000000807	TMED3	transmembrane p24 trafficking protein 3 [Source:VGNC Symbol;Acc:VGNC:35936]	-2.10698	7.0259	1.91800533745983e-11	6.63225547098441e-11
ENSBTAG00000005989	LAP3	leucine aminopeptidase 3 [Source:VGNC Symbol;Acc:VGNC:30786]	2.10362	7.09157	1.93113960585407e-11	6.67598904831933e-11
ENSBTAG00000017462	ATF4	activating transcription factor 4 [Source:VGNC Symbol;Acc:VGNC:26242]	-2.10162	8.77746	1.95668948371178e-11	6.76261078115507e-11
ENSBTAG00000010993	ZNF839	zinc finger protein 839 [Source:VGNC Symbol;Acc:VGNC:55899]	2.1336	3.97038	2.039047874833e-11	7.04547809409417e-11
ENSBTAG00000021968	MID2	midline 2 [Source:VGNC Symbol;Acc:VGNC:106822]	2.19212	2.49279	2.12103452651556e-11	7.3269187648953e-11
ENSBTAG00000012432	FDFT1	farnesyl-diphosphate farnesyltransferase 1 [Source:VGNC Symbol;Acc:VGNC:56966]	-2.10544	6.39222	2.13788041502516e-11	7.38325157684589e-11
ENSBTAG00000015403	TPP1	tripeptidyl peptidase 1 [Source:VGNC Symbol;Acc:VGNC:36256]	2.09679	8.03455	2.15303055657928e-11	7.43370117143209e-11
ENSBTAG00000009573	CSTPP1	centriolar satellite-associated tubulin polyglutamylase complex regulator 1 [Source:VGNC Symbol;Acc:VGNC:54857]	-2.21369	3.09015	2.19887052207108e-11	7.59006049325014e-11
ENSBTAG00000070055	ENSBTAG00000070055	None	-2.8967	0.417227	2.20979294379104e-11	7.62584308785865e-11
ENSBTAG00000003799	TARS2	threonyl-tRNA synthetase 2, mitochondrial [Source:VGNC Symbol;Acc:VGNC:49571]	2.10062	5.94296	2.22187222807629e-11	7.6655989272549e-11
ENSBTAG00000013030	LRRC8A	leucine rich repeat containing 8 VRAC subunit A [Source:VGNC Symbol;Acc:VGNC:31029]	-2.10248	6.56665	2.23171668102329e-11	7.69762639928406e-11
ENSBTAG00000010508	BLVRB	biliverdin reductase B [Source:VGNC Symbol;Acc:VGNC:26511]	2.09772	6.58478	2.24545632663795e-11	7.74306966646036e-11
ENSBTAG00000009679	PLEKHG1	pleckstrin homology and RhoGEF domain containing G1 [Source:VGNC Symbol;Acc:VGNC:33014]	-2.12202	4.87805	2.24808164940521e-11	7.75017389138839e-11
ENSBTAG00000002292	SMARCA1	SWI/SNF related, matrix associated, actin dependent regulator of chromatin, subfamily a, member 1 [Source:VGNC Symbol;Acc:VGNC:34985]	-2.10403	6.19011	2.27438020497825e-11	7.83886658232513e-11
ENSBTAG00000030164	RPL38	ribosomal protein L38 [Source:VGNC Symbol;Acc:VGNC:107276]	-2.1005	6.63387	2.27706654554829e-11	7.84418251837458e-11
ENSBTAG00000058760	ENSBTAG00000058760	None	2.54635	0.345884	2.27660038429695e-11	7.84418251837458e-11
ENSBTAG00000009765	MTMR14	myotubularin related protein 14 [Source:VGNC Symbol;Acc:VGNC:31740]	2.10107	5.60174	2.29046802333525e-11	7.88836727072317e-11
ENSBTAG00000015182	STARD10	StAR related lipid transfer domain containing 10 [Source:VGNC Symbol;Acc:VGNC:35361]	-2.4812	1.41507	2.32478843253188e-11	8.0045565060864e-11
ENSBTAG00000020802	DNAH12	dynein axonemal heavy chain 12 [Source:VGNC Symbol;Acc:VGNC:111286]	2.15169	3.26232	2.33528898333272e-11	8.03869305156247e-11
ENSBTAG00000070043	KIAA0040	KIAA0040 [Source:HGNC Symbol;Acc:HGNC:28950]	-2.10231	6.07113	2.41359376300566e-11	8.30615429507141e-11
ENSBTAG00000012575	MAEA	macrophage erythroblast attacher, E3 ubiquitin ligase [Source:VGNC Symbol;Acc:VGNC:31135]	2.09356	6.54484	2.4438430566967e-11	8.40814442537343e-11
ENSBTAG00000005678	AACS	acetoacetyl-CoA synthetase [Source:VGNC Symbol;Acc:VGNC:25438]	-2.11411	4.95973	2.46805352394173e-11	8.489311770087e-11
ENSBTAG00000052977	ENSBTAG00000052977	None	-2.3062	2.2681	2.4846183944023e-11	8.54414660502336e-11
ENSBTAG00000049203	FBXO17	F-box protein 17 [Source:HGNC Symbol;Acc:HGNC:18754]	-2.2016	2.98048	2.54688558882492e-11	8.75607645152793e-11
ENSBTAG00000021096	RTEL1	regulator of telomere elongation helicase 1 [Source:NCBI gene (formerly Entrezgene);Acc:505721]	2.09914	5.17109	2.55535841724329e-11	8.78300384312643e-11
ENSBTAG00000058489	ENSBTAG00000058489	None	-2.33778	2.01767	2.59204112912055e-11	8.90685343141048e-11
ENSBTAG00000001156	ST3GAL1	ST3 beta-galactoside alpha-2,3-sialyltransferase 1 [Source:VGNC Symbol;Acc:VGNC:35331]	2.10008	4.88052	2.6005268559575e-11	8.93377387339708e-11
ENSBTAG00000026851	FMNL2	formin like 2 [Source:VGNC Symbol;Acc:VGNC:29047]	2.0892	6.74416	2.63088418792475e-11	9.03579908670172e-11
ENSBTAG00000062655	ENSBTAG00000062655	None	2.29031	1.45097	2.7228514257336e-11	9.34932009326757e-11
ENSBTAG00000003458	CDCA7	cell division cycle associated 7 [Source:VGNC Symbol;Acc:VGNC:27086]	-2.57355	1.10982	2.73292083636954e-11	9.38154602001798e-11
ENSBTAG00000006748	DMXL1	Dmx like 1 [Source:VGNC Symbol;Acc:VGNC:28117]	2.08656	6.87892	2.75534336562403e-11	9.45615087992192e-11
ENSBTAG00000032519	CAMKMT	calmodulin-lysine N-methyltransferase [Source:VGNC Symbol;Acc:VGNC:26727]	-2.46412	1.39342	2.76507649091557e-11	9.48718013420467e-11
ENSBTAG00000005866	ZNF81	zinc finger protein 81 [Source:VGNC Symbol;Acc:VGNC:37352]	2.40032	0.763839	2.80778206596633e-11	9.63129646139626e-11
ENSBTAG00000008024	UCHL3	ubiquitin C-terminal hydrolase L3 [Source:VGNC Symbol;Acc:VGNC:36632]	-2.09459	6.02463	2.81504240940549e-11	9.65378634723352e-11
ENSBTAG00000048734	ENSBTAG00000048734	None	-2.20837	2.98992	2.82485821279166e-11	9.6850263825562e-11
ENSBTAG00000010509	CDK3	cyclin dependent kinase 3 [Source:VGNC Symbol;Acc:VGNC:55794]	2.12456	3.69511	2.93382432195905e-11	1.00561026621711e-10
ENSBTAG00000017389	RPLP0	ribosomal protein lateral stalk subunit P0 [Source:VGNC Symbol;Acc:VGNC:107262]	-2.08	10.9328	2.94393012887659e-11	1.0088220336685e-10
ENSBTAG00000013362	DNM2	dynamin 2 [Source:VGNC Symbol;Acc:VGNC:28143]	2.08049	7.67108	3.01928639620286e-11	1.03438655102488e-10
ENSBTAG00000017851	RXRA	retinoid X receptor alpha [Source:VGNC Symbol;Acc:VGNC:34230]	2.08135	7.19904	3.02228110221531e-11	1.03515392197255e-10
ENSBTAG00000055813	ENSBTAG00000055813	None	2.94833	-0.67727	3.05498590639057e-11	1.04609430013084e-10
ENSBTAG00000059712	ENSBTAG00000059712	None	2.24504	1.7784	3.05815879128313e-11	1.0469193625476e-10
ENSBTAG00000024042	MORN2	MORN repeat containing 2 [Source:VGNC Symbol;Acc:VGNC:31559]	-2.19577	2.98247	3.06720241668034e-11	1.0497532803183e-10
ENSBTAG00000004813	SUSD1	sushi domain containing 1 [Source:VGNC Symbol;Acc:VGNC:35486]	2.08683	5.46435	3.08178537377286e-11	1.05448115309184e-10
ENSBTAG00000014459	MAP6D1	MAP6 domain containing 1 [Source:VGNC Symbol;Acc:VGNC:31209]	2.23512	1.8714	3.0829302396116e-11	1.05460976068929e-10
ENSBTAG00000000835	BCAS1	brain enriched myelin associated protein 1 [Source:VGNC Symbol;Acc:VGNC:98868]	-2.91479	0.455402	3.09689072813764e-11	1.05912118318403e-10
ENSBTAG00000020988	KIZ	kizuna centrosomal protein [Source:VGNC Symbol;Acc:VGNC:30620]	-2.20827	2.86529	3.10935365257238e-11	1.06297069386042e-10
ENSBTAG00000043559	MT-ND4L	mitochondrially encoded NADH:ubiquinone oxidoreductase core subunit 4L [Source:VGNC Symbol;Acc:VGNC:55744]	-2.08365	6.99129	3.10969696935104e-11	1.06297069386042e-10
ENSBTAG00000032007	LRP11	LDL receptor related protein 11 [Source:VGNC Symbol;Acc:VGNC:30988]	-2.11059	4.79386	3.13291288300705e-11	1.07063960322848e-10
ENSBTAG00000007356	ELF1	E74 like ETS transcription factor 1 [Source:VGNC Symbol;Acc:VGNC:28426]	2.0811	6.4009	3.17241936150636e-11	1.08387043158192e-10
ENSBTAG00000001390	B4GALT4	beta-1,4-galactosyltransferase 4 [Source:VGNC Symbol;Acc:VGNC:26391]	-2.09412	5.529	3.17579849316192e-11	1.08475468331812e-10
ENSBTAG00000050301	ENSBTAG00000050301	None	-2.85542	0.560739	3.24470922220287e-11	1.10801649086878e-10
ENSBTAG00000008849	SORT1	sortilin 1 [Source:VGNC Symbol;Acc:VGNC:35133]	2.07792	7.04971	3.26378994015207e-11	1.11425479808926e-10
ENSBTAG00000009307	RER1	retention in endoplasmic reticulum sorting receptor 1 [Source:VGNC Symbol;Acc:VGNC:33871]	-2.135	3.96202	3.26714506249027e-11	1.11512263282707e-10
ENSBTAG00000013125	PLAUR	plasminogen activator, urokinase receptor [Source:VGNC Symbol;Acc:VGNC:32976]	2.07697	7.16893	3.27875790926543e-11	1.11880781208425e-10
ENSBTAG00000018991	TSGA10	testis specific 10 [Source:VGNC Symbol;Acc:VGNC:36415]	2.19034	2.1998	3.4020498510698e-11	1.16058984222814e-10
ENSBTAG00000019600	OOEP	oocyte expressed protein [Source:VGNC Symbol;Acc:VGNC:32431]	-2.50201	1.33999	3.41160099912639e-11	1.16355871927429e-10
ENSBTAG00000010399	TXNDC16	thioredoxin domain containing 16 [Source:VGNC Symbol;Acc:VGNC:36537]	-2.32357	2.05894	3.53474986486747e-11	1.20526006083522e-10
ENSBTAG00000005907	NDUFB6	NADH:ubiquinone oxidoreductase subunit B6 [Source:VGNC Symbol;Acc:VGNC:31965]	-2.12019	4.22017	3.551675661906e-11	1.21073030145113e-10
ENSBTAG00000019162	MRM3	mitochondrial rRNA methyltransferase 3 [Source:VGNC Symbol;Acc:VGNC:31607]	-2.15606	3.49336	3.57913703428365e-11	1.21978840179339e-10
ENSBTAG00000047845	ENSBTAG00000047845	None	-2.47534	1.26525	3.59369001562268e-11	1.22444384780744e-10
ENSBTAG00000014407	INO80D	INO80 complex subunit D [Source:VGNC Symbol;Acc:VGNC:30206]	2.10653	3.95541	3.6201747048831e-11	1.23316134880196e-10
ENSBTAG00000004750	VSTM2L	V-set and transmembrane domain containing 2 like [Source:VGNC Symbol;Acc:VGNC:36844]	2.34659	0.983468	3.65763273738409e-11	1.24561150634431e-10
ENSBTAG00000005015	SFXN3	sideroflexin 3 [Source:VGNC Symbol;Acc:VGNC:34532]	-2.07931	6.14495	3.70087180439494e-11	1.26002373201272e-10
ENSBTAG00000061845	ENSBTAG00000061845	None	-3.42102	-0.169582	3.73573916221852e-11	1.27157922240419e-10
ENSBTAG00000000379	GOLT1B	golgi transport 1B [Source:VGNC Symbol;Acc:VGNC:29495]	-2.10292	4.60879	3.76612200997642e-11	1.28160290930066e-10
ENSBTAG00000055593	ENSBTAG00000055593	None	2.50743	0.271911	3.77602005353924e-11	1.28465241910784e-10
ENSBTAG00000019648	RACK1	receptor for activated C kinase 1 [Source:VGNC Symbol;Acc:VGNC:33676]	-2.06699	9.75856	3.86315437097597e-11	1.31397071040586e-10
ENSBTAG00000009654	LPAR1	lysophosphatidic acid receptor 1 [Source:VGNC Symbol;Acc:VGNC:30955]	-2.59145	0.990096	3.87752319286811e-11	1.3185309463673e-10
ENSBTAG00000000175	N4BP2	NEDD4 binding protein 2 [Source:VGNC Symbol;Acc:VGNC:53766]	2.078	5.10611	3.88714260476497e-11	1.32147431040523e-10
ENSBTAG00000015347	WNT10B	Wnt family member 10B [Source:VGNC Symbol;Acc:VGNC:56232]	-2.5228	1.09855	4.03478519928956e-11	1.37132699437564e-10
ENSBTAG00000008690	SLC6A9	solute carrier family 6 member 9 [Source:NCBI gene (formerly Entrezgene);Acc:282368]	-2.07472	6.2748	4.06145642502805e-11	1.38004988634377e-10
ENSBTAG00000010402	MYH9	myosin heavy chain 9 [Source:VGNC Symbol;Acc:VGNC:31798]	-2.06304	10.712	4.14695580610251e-11	1.40875283440401e-10
ENSBTAG00000068403	ENSBTAG00000068403	None	2.47184	0.427288	4.19242763584413e-11	1.42384726592289e-10
ENSBTAG00000059583	ENSBTAG00000059583	None	2.26006	1.46582	4.27001157390162e-11	1.44983755198036e-10
ENSBTAG00000055661	ENSBTAG00000055661	None	2.13126	2.99903	4.29167555808665e-11	1.45683263870298e-10
ENSBTAG00000015066	LANCL1	LanC like glutathione S-transferase 1 [Source:VGNC Symbol;Acc:VGNC:30783]	-2.07006	6.49992	4.32124983895642e-11	1.4665087921665e-10
ENSBTAG00000005825	NEIL3	nei like DNA glycosylase 3 [Source:VGNC Symbol;Acc:VGNC:31990]	-3.23171	-0.0168909	4.37006806537028e-11	1.48270938764196e-10
ENSBTAG00000060179	ENSBTAG00000060179	None	-2.08637	5.00481	4.39049486283535e-11	1.48927149515023e-10
ENSBTAG00000001189	AP1B1	adaptor related protein complex 1 subunit beta 1 [Source:VGNC Symbol;Acc:VGNC:25976]	2.061	8.30664	4.39688965320801e-11	1.49107182749987e-10
ENSBTAG00000019543	ENSBTAG00000019543	None	-2.08848	4.66798	4.40655016224963e-11	1.49397846539163e-10
ENSBTAG00000065701	ENSBTAG00000065701	None	2.50552	0.281488	4.43183298593143e-11	1.50217888208264e-10
ENSBTAG00000013726	RNPEP	arginyl aminopeptidase [Source:VGNC Symbol;Acc:VGNC:58406]	2.07482	4.80238	4.4732898851999e-11	1.515856127641e-10
ENSBTAG00000010069	EGR1	early growth response 1 [Source:VGNC Symbol;Acc:VGNC:52766]	2.06971	5.48427	4.48617008018384e-11	1.51984526876584e-10
ENSBTAG00000031461	SNX7	sorting nexin 7 [Source:VGNC Symbol;Acc:VGNC:35113]	-2.13464	3.71132	4.49233236687649e-11	1.52155707778079e-10
ENSBTAG00000020378	DLG1	discs large MAGUK scaffold protein 1 [Source:VGNC Symbol;Acc:VGNC:53531]	-2.06865	6.24179	4.60736951743216e-11	1.56013495214975e-10
ENSBTAG00000012848	PTPRU	protein tyrosine phosphatase receptor type U [Source:VGNC Symbol;Acc:VGNC:33559]	-2.7231	0.739776	4.61999055374742e-11	1.56402247479862e-10
ENSBTAG00000031572	IFT80	intraflagellar transport 80 [Source:VGNC Symbol;Acc:VGNC:59338]	-2.08733	4.80987	4.70498457817052e-11	1.59240272717252e-10
ENSBTAG00000006378	RIPK1	receptor interacting serine/threonine kinase 1 [Source:VGNC Symbol;Acc:VGNC:33981]	2.06037	6.47866	4.77748261062804e-11	1.61654074814096e-10
ENSBTAG00000008115	TNFAIP1	TNF alpha induced protein 1 [Source:VGNC Symbol;Acc:VGNC:36154]	-2.08617	4.76898	4.79418582670634e-11	1.6217924131093e-10
ENSBTAG00000065304	ENSBTAG00000065304	None	2.3356	0.832053	4.80333885922917e-11	1.62448801764411e-10
ENSBTAG00000020457	TGFB1	transforming growth factor beta 1 [Source:VGNC Symbol;Acc:VGNC:35800]	2.05725	7.04193	4.92118389940438e-11	1.66393284014871e-10
ENSBTAG00000013761	STMN1	stathmin 1 [Source:NCBI gene (formerly Entrezgene);Acc:616317]	-2.10297	4.26939	4.97473961102769e-11	1.68162630085368e-10
ENSBTAG00000019235	MAGOHB	mago homolog B, exon junction complex subunit [Source:VGNC Symbol;Acc:VGNC:111249]	-2.14747	3.14437	5.22481041746605e-11	1.76572326429594e-10
ENSBTAG00000016918	MYOF	myoferlin [Source:VGNC Symbol;Acc:VGNC:31836]	-2.0538	8.12521	5.24000338279517e-11	1.7704214434997e-10
ENSBTAG00000005793	PEA15	proliferation and apoptosis adaptor protein 15 [Source:VGNC Symbol;Acc:VGNC:32732]	-2.05626	7.14651	5.28624852942473e-11	1.78560621508696e-10
ENSBTAG00000068040	ENSBTAG00000068040	None	-2.85366	0.483448	5.34260678905334e-11	1.80419870734e-10
ENSBTAG00000012972	CYP2U1	cytochrome P450 family 2 subfamily U member 1 [Source:VGNC Symbol;Acc:VGNC:110262]	2.10843	3.30937	5.34695876963808e-11	1.80522384457943e-10
ENSBTAG00000038251	NAA16	N-alpha-acetyltransferase 16, NatA auxiliary subunit [Source:VGNC Symbol;Acc:VGNC:53828]	2.07361	4.5084	5.3765758466082e-11	1.8147763022492e-10
ENSBTAG00000018951	TBC1D9	TBC1 domain family member 9 [Source:VGNC Symbol;Acc:VGNC:35646]	2.05367	6.28092	5.51100507587692e-11	1.85969300222874e-10
ENSBTAG00000008719	PRKCD	protein kinase C delta [Source:VGNC Symbol;Acc:VGNC:33329]	2.05536	5.98204	5.51304947451476e-11	1.85992522739226e-10
ENSBTAG00000038541	ZNF879	zinc finger protein 879 [Source:VGNC Symbol;Acc:VGNC:55322]	-2.40135	1.09087	5.52127136532396e-11	1.86224091254434e-10
ENSBTAG00000068978	ENSBTAG00000068978	None	2.42566	0.477015	5.52398259361273e-11	1.86269725322855e-10
ENSBTAG00000007099	AP1G2	adaptor related protein complex 1 subunit gamma 2 [Source:VGNC Symbol;Acc:VGNC:25978]	2.05673	5.69233	5.55529216820785e-11	1.87279441481815e-10
ENSBTAG00000046152	MGAM	maltase-glucoamylase [Source:VGNC Symbol;Acc:VGNC:31446]	2.5742	0.177237	5.74241891382379e-11	1.93540262924992e-10
ENSBTAG00000012106	ADCK1	aarF domain containing kinase 1 [Source:VGNC Symbol;Acc:VGNC:25639]	2.08827	3.73757	5.82335174196414e-11	1.96219768524069e-10
ENSBTAG00000022598	NRADD	neurotrophin receptor associated death domain [Source:VGNC Symbol;Acc:VGNC:108942]	-2.09074	4.34352	5.83187710029825e-11	1.96410517076351e-10
ENSBTAG00000020456	AGPAT3	1-acylglycerol-3-phosphate O-acyltransferase 3 [Source:VGNC Symbol;Acc:VGNC:25736]	2.05377	5.76103	5.83099196892391e-11	1.96410517076351e-10
ENSBTAG00000019956	CMPK1	cytidine/uridine monophosphate kinase 1 [Source:VGNC Symbol;Acc:VGNC:27480]	-2.05539	6.33539	5.83808831479471e-11	1.96571429288227e-10
ENSBTAG00000015738	GIGYF1	GRB10 interacting GYF protein 1 [Source:VGNC Symbol;Acc:VGNC:29355]	2.04723	6.66114	6.1374044718354e-11	2.06598833889913e-10
ENSBTAG00000038181	FOCAD	focadhesin [Source:VGNC Symbol;Acc:VGNC:29071]	-2.06866	5.00854	6.17461821354155e-11	2.07800525596341e-10
ENSBTAG00000002472	CASP9	caspase 9 [Source:VGNC Symbol;Acc:VGNC:106670]	2.05351	5.29754	6.18899565312498e-11	2.08233283579382e-10
ENSBTAG00000006082	DNASE2	deoxyribonuclease 2, lysosomal [Source:VGNC Symbol;Acc:VGNC:28136]	2.04528	7.24132	6.19112861785305e-11	2.08253956009901e-10
ENSBTAG00000049416	RAB20	RAB20, member RAS onco family [Source:VGNC Symbol;Acc:VGNC:33627]	2.0993	3.27789	6.25451594533012e-11	2.10334555356197e-10
ENSBTAG00000061528	ENSBTAG00000061528	None	-2.87653	0.417236	6.35719395426502e-11	2.13735125983796e-10
ENSBTAG00000021680	SKA2	spindle and kinetochore associated complex subunit 2 [Source:VGNC Symbol;Acc:VGNC:34644]	-2.06749	4.81783	6.45264306485572e-11	2.16891046547626e-10
ENSBTAG00000011772	PPP1R12B	protein phosphatase 1 regulatory subunit 12B [Source:VGNC Symbol;Acc:VGNC:106875]	2.11155	2.93089	6.52283153980735e-11	2.19196549220578e-10
ENSBTAG00000006640	RB1	RB transcriptional corepressor 1 [Source:VGNC Symbol;Acc:VGNC:33768]	-2.05247	6.01402	6.54588264228386e-11	2.19917282107498e-10
ENSBTAG00000016169	ID1	inhibitor of DNA binding 1 [Source:VGNC Symbol;Acc:VGNC:30031]	-2.52866	1.00312	6.62497193417324e-11	2.22519875349625e-10
ENSBTAG00000004376	PAN2	poly(A) specific ribonuclease subunit PAN2 [Source:VGNC Symbol;Acc:VGNC:58444]	2.05262	5.00523	6.65038698964326e-11	2.23318822663976e-10
ENSBTAG00000015087	KLHL35	kelch like family member 35 [Source:VGNC Symbol;Acc:VGNC:30661]	2.64565	-0.279586	6.66434455227344e-11	2.23732732410962e-10
ENSBTAG00000002112	INSIG2	insulin induced 2 [Source:VGNC Symbol;Acc:VGNC:30218]	-2.06385	5.07423	6.67595949822822e-11	2.24067813408472e-10
ENSBTAG00000009451	JDP2	Jun dimerization protein 2 [Source:VGNC Symbol;Acc:VGNC:30374]	-2.05023	6.02063	6.69338433707146e-11	2.24597682404204e-10
ENSBTAG00000056917	ARL4C	ADP ribosylation factor like GTPase 4C [Source:NCBI gene (formerly Entrezgene);Acc:788039]	2.04145	5.99878	7.14267525756531e-11	2.39615089242296e-10
ENSBTAG00000007644	GNG7	G protein subunit gamma 7 [Source:VGNC Symbol;Acc:VGNC:29468]	2.04359	5.57744	7.22894553126588e-11	2.42449887541649e-10
ENSBTAG00000007976	FAM3C	FAM3 metabolism regulating signaling molecule C [Source:VGNC Symbol;Acc:VGNC:28811]	-2.04487	6.25423	7.34772630774365e-11	2.46373395071874e-10
ENSBTAG00000014358	EVA1B	eva-1 homolog B [Source:VGNC Symbol;Acc:VGNC:52770]	-2.08239	4.26835	7.38130908340786e-11	2.47438945905293e-10
ENSBTAG00000000736	LRP8	LDL receptor related protein 8 [Source:VGNC Symbol;Acc:VGNC:30994]	2.0497	4.74352	7.40085216521123e-11	2.48033447198697e-10
ENSBTAG00000063730	ENSBTAG00000063730	None	2.41605	0.564102	7.4490661127092e-11	2.49588303615182e-10
ENSBTAG00000031696	ANKRD44	ankyrin repeat domain 44 [Source:VGNC Symbol;Acc:VGNC:55324]	2.04329	5.35185	7.48348795466257e-11	2.50680395237524e-10
ENSBTAG00000031697	KLHDC1	kelch domain containing 1 [Source:VGNC Symbol;Acc:VGNC:30633]	-2.14006	3.1034	7.49160521051285e-11	2.50891022849751e-10
ENSBTAG00000059330	AKAP5	A-kinase anchoring protein 5 [Source:HGNC Symbol;Acc:HGNC:375]	2.1307	2.49978	7.50730665529142e-11	2.51355477223307e-10
ENSBTAG00000049306	MSRB1	methionine sulfoxide reductase B1 [Source:HGNC Symbol;Acc:HGNC:14133]	-2.04738	5.68083	7.5680870387772e-11	2.53328644495462e-10
ENSBTAG00000012736	PTRH1	peptidyl-tRNA hydrolase 1 homolog [Source:VGNC Symbol;Acc:VGNC:33561]	-2.3794	1.40922	7.5795336935608e-11	2.53649890369675e-10
ENSBTAG00000021606	ERCC8	ERCC excision repair 8, CSA ubiquitin ligase complex subunit [Source:VGNC Symbol;Acc:VGNC:28574]	-2.13893	3.13536	7.75434258984204e-11	2.59436580329577e-10
ENSBTAG00000009643	ZBTB25	zinc finger and BTB domain containing 25 [Source:VGNC Symbol;Acc:VGNC:37069]	2.27935	1.13553	7.80461322568099e-11	2.61054794578022e-10
ENSBTAG00000015009	LAMTOR4	late endosomal/lysosomal adaptor, MAPK and MTOR activator 4 [Source:VGNC Symbol;Acc:VGNC:30782]	-2.17296	2.62102	8.02217388176116e-11	2.68266502351799e-10
ENSBTAG00000004189	MLXIP	MLX interacting protein [Source:VGNC Symbol;Acc:VGNC:31509]	2.0327	6.95524	8.06183098779127e-11	2.69526938485055e-10
ENSBTAG00000009035	CENPE	centromere protein E [Source:VGNC Symbol;Acc:VGNC:27175]	-2.10754	3.65978	8.07642118965721e-11	2.69948915902898e-10
ENSBTAG00000008880	POGLUT2	protein O-glucosyltransferase 2 [Source:VGNC Symbol;Acc:VGNC:30517]	-2.05924	4.59399	8.33011589356134e-11	2.78360646599172e-10
ENSBTAG00000015283	RPL32	ribosomal protein L32 [Source:VGNC Symbol;Acc:VGNC:55077]	-2.02916	8.0946	8.5275631538292e-11	2.8488916222074e-10
ENSBTAG00000020334	ENTPD5	ectonucleoside triphosphate diphosphohydrolase 5 (inactive) [Source:VGNC Symbol;Acc:VGNC:28511]	-2.11866	3.34322	8.58985608414475e-11	2.86900356400295e-10
ENSBTAG00000021931	C19H17orf49	chromosome 19 C17orf49 homolog [Source:VGNC Symbol;Acc:VGNC:107267]	-2.05767	4.52112	8.64184028813595e-11	2.88566344561715e-10
ENSBTAG00000006255	MDM4	MDM4 regulator of p53 [Source:VGNC Symbol;Acc:VGNC:31337]	2.05687	4.11787	8.68925800618216e-11	2.90079075698107e-10
ENSBTAG00000018873	TTPAL	alpha tocopherol transfer protein like [Source:VGNC Symbol;Acc:VGNC:36498]	-2.09583	3.7654	8.74789764682874e-11	2.9196560800343e-10
ENSBTAG00000016175	SPNS3	SPNS lysolipid transporter 3, sphingosine-1-phosphate (putative) [Source:HGNC Symbol;Acc:HGNC:28433]	-2.57946	0.930927	8.9282166426306e-11	2.97911345588895e-10
ENSBTAG00000058462	ENSBTAG00000058462	None	-2.14762	3.03586	8.97119358045146e-11	2.99272558409904e-10
ENSBTAG00000027075	ENSBTAG00000027075	None	-2.05553	4.66056	8.97634757418603e-11	2.99371669825844e-10
ENSBTAG00000019995	HIKESHI	heat shock protein nuclear import factor hikeshi [Source:VGNC Symbol;Acc:VGNC:29853]	-2.03784	5.76812	8.99114793607722e-11	2.99792372466236e-10
ENSBTAG00000020935	HIF1A	hypoxia inducible factor 1 subunit alpha [Source:VGNC Symbol;Acc:VGNC:29848]	2.0232	8.90857	9.2265294597365e-11	3.07565933424469e-10
ENSBTAG00000061277	ENSBTAG00000061277	None	-2.84965	0.294032	9.3078468798019e-11	3.10201244494783e-10
ENSBTAG00000003162	CRYZ	crystallin zeta [Source:VGNC Symbol;Acc:VGNC:27746]	-2.039	5.53377	9.34850715811494e-11	3.11480629655948e-10
ENSBTAG00000051215	AGBL2	AGBL carboxypeptidase 2 [Source:VGNC Symbol;Acc:VGNC:106635]	-2.69761	0.723273	9.41211440220059e-11	3.13523771949912e-10
ENSBTAG00000014170	MAP7D3	MAP7 domain containing 3 [Source:VGNC Symbol;Acc:VGNC:56929]	2.03879	4.54103	9.57709334095915e-11	3.18941860315478e-10
ENSBTAG00000008088	KIF18B	kinesin family member 18B [Source:VGNC Symbol;Acc:VGNC:30588]	-2.4715	1.05677	9.60028496852645e-11	3.196365818363e-10
ENSBTAG00000056850	ENSBTAG00000056850	None	-3.02338	0.191025	9.69419103107444e-11	3.22684795631444e-10
ENSBTAG00000002869	ARL4A	ADP ribosylation factor like GTPase 4A [Source:VGNC Symbol;Acc:VGNC:26144]	2.08423	3.15108	9.7586022361878e-11	3.24749990456393e-10
ENSBTAG00000053606	ENSBTAG00000053606	None	-2.13856	2.98425	9.82735409070632e-11	3.26958597767944e-10
ENSBTAG00000044158	LDLRAD3	low density lipoprotein receptor class A domain containing 3 [Source:VGNC Symbol;Acc:VGNC:30828]	-2.49221	1.10838	9.85343228979421e-11	3.27746714582192e-10
ENSBTAG00000018114	ACVR2A	activin A receptor type 2A [Source:VGNC Symbol;Acc:VGNC:25595]	-2.07139	4.09699	1.01001648149265e-10	3.35872115111304e-10
ENSBTAG00000015147	S100A10	S100 calcium binding protein A10 [Source:VGNC Symbol;Acc:VGNC:34237]	-2.02064	8.01796	1.0111345945505e-10	3.36162420113106e-10
ENSBTAG00000012128	AASS	aminoadipate-semialdehyde synthase [Source:VGNC Symbol;Acc:VGNC:25451]	-2.03422	5.66047	1.01668899759932e-10	3.37927118591301e-10
ENSBTAG00000016335	NPM3	nucleophosmin/nucleoplasmin 3 [Source:VGNC Symbol;Acc:VGNC:32208]	-2.1501	2.68496	1.02209868416963e-10	3.39642872660582e-10
ENSBTAG00000013792	UBALD2	UBA like domain containing 2 [Source:VGNC Symbol;Acc:VGNC:36570]	2.03239	4.78319	1.03554360010478e-10	3.44027251255741e-10
ENSBTAG00000010503	TIMM9	translocase of inner mitochondrial membrane 9 [Source:VGNC Symbol;Acc:VGNC:55149]	-2.20681	2.29895	1.04262686244121e-10	3.46296555861439e-10
ENSBTAG00000050610	ENSBTAG00000050610	None	2.76559	-0.616683	1.05415968169126e-10	3.50042272995495e-10
ENSBTAG00000030456	SPATA7	spermatosis associated 7 [Source:VGNC Symbol;Acc:VGNC:35191]	2.0499	3.86253	1.11056442938897e-10	3.68682657580255e-10
ENSBTAG00000020835	KIAA0513	KIAA0513 [Source:VGNC Symbol;Acc:VGNC:30553]	2.01948	5.8328	1.1254128200539e-10	3.73521573432215e-10
ENSBTAG00000005090	CEMIP2	cell migration inducing hyaluronidase 2 [Source:VGNC Symbol;Acc:VGNC:36021]	2.01387	7.79617	1.13139113948424e-10	3.75414906530046e-10
ENSBTAG00000062226	ENSBTAG00000062226	None	-2.45532	1.27556	1.13910013678047e-10	3.77881453212565e-10
ENSBTAG00000018248	MGLL	monoglyceride lipase [Source:VGNC Symbol;Acc:VGNC:54454]	2.03997	4.24331	1.14772410755688e-10	3.80650263870257e-10
ENSBTAG00000059905	ENSBTAG00000059905	None	2.0595	3.5163	1.18263180325174e-10	3.92132798592706e-10
ENSBTAG00000011795	TXNRD3	thioredoxin reductase 3 [Source:VGNC Symbol;Acc:VGNC:36547]	2.02808	4.5025	1.19014382494868e-10	3.94528218886784e-10
ENSBTAG00000062176	ENSBTAG00000062176	None	2.07293	2.99685	1.30790967544774e-10	4.33462380113349e-10
ENSBTAG00000010397	B3GNT5	UDP-GlcNAc:betaGal beta-1,3-N-acetylglucosaminyltransferase 5 [Source:VGNC Symbol;Acc:VGNC:26381]	2.01606	4.96269	1.35221242414917e-10	4.48036752471169e-10
ENSBTAG00000030247	NSMF	NMDA receptor synaptonuclear signaling and neuronal migration factor [Source:VGNC Symbol;Acc:VGNC:32283]	2.01006	5.82389	1.35692383156179e-10	4.49489213189334e-10
ENSBTAG00000000830	GPR137B	G protein-coupled receptor 137B [Source:VGNC Symbol;Acc:VGNC:29551]	2.00547	7.1519	1.36091374657313e-10	4.50702031405551e-10
ENSBTAG00000057942	ENSBTAG00000057942	None	-2.05809	3.91892	1.38866579144715e-10	4.59781812262342e-10
ENSBTAG00000006525	FDXR	ferredoxin reductase [Source:VGNC Symbol;Acc:VGNC:28942]	2.01475	5.02412	1.4061684838512e-10	4.6546450850918e-10
ENSBTAG00000003877	ZCCHC24	zinc finger CCHC-type containing 24 [Source:VGNC Symbol;Acc:VGNC:54513]	-2.05137	4.24269	1.42469282067189e-10	4.71482561358452e-10
ENSBTAG00000002783	PCYOX1	prenylcysteine oxidase 1 [Source:VGNC Symbol;Acc:VGNC:32650]	2.00342	6.00415	1.52559603724568e-10	5.04753294446014e-10
ENSBTAG00000066627	ENSBTAG00000066627	None	2.04043	3.59398	1.53794744549032e-10	5.08717107270964e-10
ENSBTAG00000015908	MBOAT7	membrane bound O-acyltransferase domain containing 7 [Source:VGNC Symbol;Acc:VGNC:31289]	1.9995	6.90789	1.54934847328528e-10	5.12364720584383e-10
ENSBTAG00000067923	ENSBTAG00000067923	None	2.00132	6.02923	1.58139348871972e-10	5.22835831829852e-10
ENSBTAG00000010345	XPNPEP2	X-prolyl aminopeptidase 2 [Source:VGNC Symbol;Acc:VGNC:36995]	-2.08599	3.34504	1.58187078207287e-10	5.22867580268675e-10
ENSBTAG00000049237	GNG5B	G protein subunit gamma 5B [Source:HGNC Symbol;Acc:HGNC:24826]	-2.7326	0.538393	1.61093168635318e-10	5.32344991485482e-10
ENSBTAG00000008126	NPHP4	nephrocystin 4 [Source:VGNC Symbol;Acc:VGNC:32203]	2.0843	2.56376	1.61204362035031e-10	5.32584105263411e-10
ENSBTAG00000051486	UFM1	ubiquitin fold modifier 1 [Source:VGNC Symbol;Acc:VGNC:107013]	-2.00394	6.22951	1.6308786476502e-10	5.38677017675214e-10
ENSBTAG00000021720	MRPL27	mitochondrial ribosomal protein L27 [Source:VGNC Symbol;Acc:VGNC:31628]	-2.08715	3.23222	1.65070710737122e-10	5.45095046243413e-10
ENSBTAG00000058996	ENSBTAG00000058996	None	2.15891	1.67325	1.65222272113074e-10	5.45464188675662e-10
ENSBTAG00000000696	ILK	integrin linked kinase [Source:VGNC Symbol;Acc:VGNC:30177]	-1.99579	7.89281	1.65682349966471e-10	5.46720992599776e-10
ENSBTAG00000002038	RPL14	ribosomal protein L14 [Source:VGNC Symbol;Acc:VGNC:34110]	-1.99397	9.0447	1.65682692521851e-10	5.46720992599776e-10
ENSBTAG00000040018	ENSBTAG00000040018	None	-2.73615	0.382524	1.68324695100749e-10	5.55305477173843e-10
ENSBTAG00000017574	LMNA	lamin A/C [Source:VGNC Symbol;Acc:VGNC:30929]	-1.9928	9.45794	1.68414238924572e-10	5.55467261330348e-10
ENSBTAG00000011929	USP50	ubiquitin specific peptidase 50 [Source:VGNC Symbol;Acc:VGNC:52848]	2.34507	0.558314	1.69572157752875e-10	5.59151856557569e-10
ENSBTAG00000005913	PATL1	PAT1 homolog 1, processing body mRNA decay factor [Source:VGNC Symbol;Acc:VGNC:32593]	1.99387	7.39953	1.6965449111221e-10	5.59288868055973e-10
ENSBTAG00000068245	ENSBTAG00000068245	None	2.58196	-0.209272	1.72084926558054e-10	5.6716478798778e-10
ENSBTAG00000017255	ATAD2B	ATPase family AAA domain containing 2B [Source:VGNC Symbol;Acc:VGNC:26234]	2.00541	4.82917	1.72510782012891e-10	5.68431731024697e-10
ENSBTAG00000062271	ENSBTAG00000062271	None	2.03344	3.64377	1.73235744069827e-10	5.70683399993659e-10
ENSBTAG00000012050	ORAI2	ORAI calcium release-activated calcium modulator 2 [Source:VGNC Symbol;Acc:VGNC:32444]	2.00766	4.55872	1.74313022332999e-10	5.74094329556857e-10
ENSBTAG00000047827	RENBP	renin binding protein [Source:VGNC Symbol;Acc:VGNC:33866]	1.99182	7.5436	1.75827454996963e-10	5.78943029490599e-10
ENSBTAG00000011684	RAB11FIP1	RAB11 family interacting protein 1 [Source:VGNC Symbol;Acc:VGNC:33616]	2.00324	4.64113	1.80593481852231e-10	5.94493281354176e-10
ENSBTAG00000063344	ENSBTAG00000063344	None	2.09674	2.25133	1.81002699250559e-10	5.95697388414246e-10
ENSBTAG00000005301	KLHL32	kelch like family member 32 [Source:VGNC Symbol;Acc:VGNC:53796]	-2.2904	1.67392	1.83260938928627e-10	6.02984768826103e-10
ENSBTAG00000008703	EIF2AK2	eukaryotic translation initiation factor 2 alpha kinase 2 [Source:VGNC Symbol;Acc:VGNC:28381]	1.99768	5.35347	1.83795498015592e-10	6.04598575146516e-10
ENSBTAG00000016625	TMEM131L	transmembrane 131 like [Source:VGNC Symbol;Acc:VGNC:53926]	2.00051	4.9996	1.84975780227488e-10	6.08335215836877e-10
ENSBTAG00000006646	PRMT1	protein arginine methyltransferase 1 [Source:VGNC Symbol;Acc:VGNC:52239]	-1.99271	6.50395	1.93345221728184e-10	6.35707593090462e-10
ENSBTAG00000011463	MID1IP1	MID1 interacting protein 1 [Source:VGNC Symbol;Acc:VGNC:31465]	-1.99372	6.26245	1.93931804117265e-10	6.37483404042227e-10
ENSBTAG00000016093	PLP2	proteolipid protein 2 [Source:VGNC Symbol;Acc:VGNC:56949]	-1.99528	6.05452	1.97554502943908e-10	6.4923614986167e-10
ENSBTAG00000019625	EHHADH	enoyl-CoA hydratase and 3-hydroxyacyl CoA dehydrogenase [Source:VGNC Symbol;Acc:VGNC:53541]	2.04712	3.10961	1.97829333753604e-10	6.49983584833955e-10
ENSBTAG00000018321	PAOX	polyamine oxidase [Source:VGNC Symbol;Acc:VGNC:32570]	1.9886	6.07614	2.02387022591263e-10	6.6479895277044e-10
ENSBTAG00000007994	OSCP1	organic solute carrier partner 1 [Source:VGNC Symbol;Acc:VGNC:32468]	-2.79839	0.256454	2.05268115982247e-10	6.74101279353576e-10
ENSBTAG00000039671	ENSBTAG00000039671	None	-2.04437	3.90697	2.06418718827416e-10	6.77717574814265e-10
ENSBTAG00000012501	FTO	FTO alpha-ketoglutarate dependent dioxygenase [Source:VGNC Symbol;Acc:VGNC:29138]	-1.99204	6.09727	2.08319112937495e-10	6.83793277842222e-10
ENSBTAG00000021922	SMAP2	small ArfGAP2 [Source:VGNC Symbol;Acc:VGNC:34984]	1.98595	6.2636	2.09069906570135e-10	6.86093490955452e-10
ENSBTAG00000017670	ENSBTAG00000017670	None	2.03801	3.23019	2.11043074043042e-10	6.92403042446479e-10
ENSBTAG00000020398	TRMT12	tRNA methyltransferase 12 homolog [Source:VGNC Symbol;Acc:VGNC:36369]	2.0241	3.5739	2.15525640278307e-10	7.06940595737073e-10
ENSBTAG00000004246	H6PD	hexose-6-phosphate dehydrogenase/glucose 1-dehydrogenase [Source:HGNC Symbol;Acc:HGNC:4795]	2.01046	4.06898	2.16746449555897e-10	7.10774942422183e-10
ENSBTAG00000062097	ENSBTAG00000062097	None	-2.0628	3.51608	2.16971279881886e-10	7.11203080401319e-10
ENSBTAG00000024199	KMT2C	lysine methyltransferase 2C [Source:VGNC Symbol;Acc:VGNC:30692]	1.98212	6.99813	2.16980726877579e-10	7.11203080401319e-10
ENSBTAG00000019832	TGFBR2	transforming growth factor beta receptor 2 [Source:VGNC Symbol;Acc:VGNC:35805]	1.97982	7.60253	2.21600838757887e-10	7.26172975561686e-10
ENSBTAG00000014405	OSBPL6	oxysterol binding protein like 6 [Source:VGNC Symbol;Acc:VGNC:32464]	-2.01165	4.48922	2.23305551680137e-10	7.31584408920544e-10
ENSBTAG00000019353	STIM2	stromal interaction molecule 2 [Source:VGNC Symbol;Acc:VGNC:53776]	-2.00584	4.75567	2.24407018735413e-10	7.35017400271663e-10
ENSBTAG00000069349	ENSBTAG00000069349	None	2.1284	1.78071	2.28788119026646e-10	7.49188219754399e-10
ENSBTAG00000012387	PAM	peptidylglycine alpha-amidating monooxygenase [Source:VGNC Symbol;Acc:VGNC:32561]	-1.97875	7.66897	2.34883343452474e-10	7.68963994296305e-10
ENSBTAG00000005442	DNAI4	dynein axonemal intermediate chain 4 [Source:VGNC Symbol;Acc:VGNC:36922]	-2.28359	1.70421	2.35804776566516e-10	7.71796349840861e-10
ENSBTAG00000001662	EHD3	EH domain containing 3 [Source:VGNC Symbol;Acc:VGNC:28373]	-2.04992	3.68317	2.43063617960348e-10	7.95364938369891e-10
ENSBTAG00000001796	CATSPERD	cation channel sperm associated auxiliary subunit delta [Source:VGNC Symbol;Acc:VGNC:26797]	2.01526	3.73465	2.43376393171418e-10	7.96198438920045e-10
ENSBTAG00000022580	INKA2	inka box actin regulator 2 [Source:VGNC Symbol;Acc:VGNC:50127]	-2.33685	1.2142	2.447648768155e-10	8.0054984990407e-10
ENSBTAG00000009554	EHBP1L1	EH domain binding protein 1 like 1 [Source:VGNC Symbol;Acc:VGNC:28371]	1.97395	8.10699	2.45276332001006e-10	8.02031382227419e-10
ENSBTAG00000004386	SOCS1	suppressor of cytokine signaling 1 [Source:VGNC Symbol;Acc:VGNC:35119]	2.08941	2.25318	2.45517359768683e-10	8.02628145856428e-10
ENSBTAG00000033214	TBC1D19	TBC1 domain family member 19 [Source:VGNC Symbol;Acc:VGNC:35632]	-2.12974	2.51313	2.51226009256455e-10	8.21094730920646e-10
ENSBTAG00000012067	EPG5	ectopic P-granules 5 autophagy tethering factor [Source:VGNC Symbol;Acc:VGNC:28531]	1.97959	5.57393	2.53430126646232e-10	8.28101204866911e-10
ENSBTAG00000021517	TMEM216	transmembrane protein 216 [Source:VGNC Symbol;Acc:VGNC:36038]	-2.44724	0.85232	2.54309480293613e-10	8.30776610944881e-10
ENSBTAG00000000710	PIP5K1C	phosphatidylinositol-4-phosphate 5-kinase type 1 gamma [Source:VGNC Symbol;Acc:VGNC:32912]	1.97978	5.43056	2.5697371175054e-10	8.39280181697286e-10
ENSBTAG00000016208	TGM2	transglutaminase 2 [Source:VGNC Symbol;Acc:VGNC:35810]	2.17438	1.22627	2.57342255060029e-10	8.40283734736485e-10
ENSBTAG00000064062	GJB3	gap junction protein beta 3 [Source:NCBI gene (formerly Entrezgene);Acc:539935]	-2.79976	0.157074	2.58869946516051e-10	8.45070803742235e-10
ENSBTAG00000005666	LRRC20	leucine rich repeat containing 20 [Source:VGNC Symbol;Acc:VGNC:31004]	-2.06912	2.96218	2.65771679662907e-10	8.67394767943148e-10
ENSBTAG00000056089	ENSBTAG00000056089	None	-2.22168	1.93417	2.66048790420263e-10	8.67886087493694e-10
ENSBTAG00000002977	ECE1	endothelin converting enzyme 1 [Source:VGNC Symbol;Acc:VGNC:28302]	-1.98136	5.91892	2.66047243939708e-10	8.67886087493694e-10
ENSBTAG00000014207	ADAMTS10	ADAM metallopeptidase with thrombospondin type 1 motif 10 [Source:VGNC Symbol;Acc:VGNC:25615]	-2.01125	4.4147	2.67105998749461e-10	8.71127625885877e-10
ENSBTAG00000049619	GFOD1	Gfo/Idh/MocA-like oxidoreductase domain containing 1 [Source:VGNC Symbol;Acc:VGNC:106753]	-2.31737	1.41756	2.67401680504067e-10	8.71884604477598e-10
ENSBTAG00000021566	PAX2	paired box 2 [Source:VGNC Symbol;Acc:VGNC:32596]	-2.42761	1.07526	2.6908059425844e-10	8.77150289912109e-10
ENSBTAG00000020654	BAZ2B	bromodomain adjacent to zinc finger domain 2B [Source:VGNC Symbol;Acc:VGNC:55328]	2.00089	3.87061	2.72407003938026e-10	8.87782711978633e-10
ENSBTAG00000020015	DFFB	DNA fragmentation factor subunit beta [Source:VGNC Symbol;Acc:VGNC:28018]	2.00385	3.84035	2.72919283332127e-10	8.89240924594152e-10
ENSBTAG00000021581	FHOD3	formin homology 2 domain containing 3 [Source:VGNC Symbol;Acc:VGNC:29004]	-2.09681	2.8295	2.74179249764414e-10	8.93134021679138e-10
ENSBTAG00000000497	AKR1A1	aldo-keto reductase family 1 member A1 [Source:VGNC Symbol;Acc:VGNC:25795]	1.96936	7.33739	2.74473771801184e-10	8.9388109866574e-10
ENSBTAG00000010293	PARD3B	par-3 family cell polarity regulator beta [Source:VGNC Symbol;Acc:VGNC:106856]	-2.07867	3.11936	2.75421789273554e-10	8.96755559852212e-10
ENSBTAG00000000675	PGS1	phosphatidylglycerophosphate synthase 1 [Source:VGNC Symbol;Acc:VGNC:32803]	1.9737	5.70526	2.79471583989718e-10	9.0972544572395e-10
ENSBTAG00000014619	WASF3	WASP family member 3 [Source:VGNC Symbol;Acc:VGNC:36867]	-2.56861	0.725093	2.81154393633891e-10	9.14986083126525e-10
ENSBTAG00000055158	TP53INP1	tumor protein p53 inducible nuclear protein 1 [Source:VGNC Symbol;Acc:VGNC:36236]	-1.96833	7.89053	2.83298705943853e-10	9.2174577777319e-10
ENSBTAG00000004399	LRRN3	leucine rich repeat neuronal 3 [Source:VGNC Symbol;Acc:VGNC:31040]	-2.04588	3.40461	2.83721238139387e-10	9.22901579659288e-10
ENSBTAG00000018000	CLN3	CLN3 lysosomal/endosomal transmembrane protein, battenin [Source:NCBI gene (formerly Entrezgene);Acc:504799]	1.97051	5.78341	2.94618646452955e-10	9.58121915450752e-10
ENSBTAG00000004259	HPCAL1	hippocalcin like 1 [Source:VGNC Symbol;Acc:VGNC:29937]	1.97214	5.38913	2.96917151040211e-10	9.6536790169878e-10
ENSBTAG00000003228	RPL3	ribosomal protein L3 [Source:VGNC Symbol;Acc:VGNC:101451]	-1.96351	9.45068	2.97690862361455e-10	9.6765406172671e-10
ENSBTAG00000005072	CUBN	cubilin [Source:VGNC Symbol;Acc:VGNC:27828]	-2.15135	2.34253	3.03825993355434e-10	9.87362481724271e-10
ENSBTAG00000011730	TCAP	titin-cap [Source:VGNC Symbol;Acc:VGNC:35678]	2.06735	2.3496	3.06973745500996e-10	9.97355590097291e-10
ENSBTAG00000013301	GGT7	gamma-glutamyltransferase 7 [Source:VGNC Symbol;Acc:VGNC:29346]	-2.86405	0.269339	3.08029750508396e-10	1.00054950224352e-09
ENSBTAG00000006969	TUBB	tubulin beta class I [Source:VGNC Symbol;Acc:VGNC:103058]	-1.96185	9.25472	3.08481308579989e-10	1.00177898789154e-09
ENSBTAG00000008299	IL20RB	interleukin 20 receptor subunit beta [Source:VGNC Symbol;Acc:VGNC:30140]	-2.60885	0.628956	3.12810324364385e-10	1.015596777541e-09
ENSBTAG00000061590	ENSBTAG00000061590	None	2.40176	0.251425	3.13564072975201e-10	1.01780300515548e-09
ENSBTAG00000005792	BCCIP	BRCA2 and CDKN1A interacting protein [Source:VGNC Symbol;Acc:VGNC:26441]	-1.97954	5.20604	3.1800715110192e-10	1.0319806129228e-09
ENSBTAG00000004018	DGKA	diacylglycerol kinase alpha [Source:VGNC Symbol;Acc:VGNC:28024]	-1.98561	4.7628	3.20951303413522e-10	1.04128842560043e-09
ENSBTAG00000013650	SLC66A1	solute carrier family 66 member 1 [Source:VGNC Symbol;Acc:VGNC:56138]	1.96473	5.84457	3.26850094048924e-10	1.06017554157685e-09
ENSBTAG00000064136	A4GALT	alpha 1,4-galactosyltransferase (P1PK blood group) [Source:HGNC Symbol;Acc:HGNC:18149]	1.99172	4.03495	3.30924572479317e-10	1.07313775998613e-09
ENSBTAG00000018646	ATP6V1B2	ATPase H+ transporting V1 subunit B2 [Source:VGNC Symbol;Acc:VGNC:26318]	1.9581	8.44459	3.31211243107171e-10	1.07381347233375e-09
ENSBTAG00000015005	FANCG	FA complementation group G [Source:VGNC Symbol;Acc:VGNC:28858]	1.96554	5.50605	3.34589999501945e-10	1.0845112864972e-09
ENSBTAG00000021677	TRIM37	tripartite motif containing 37 [Source:VGNC Symbol;Acc:VGNC:36332]	-1.98284	4.83535	3.35208856221032e-10	1.08626045704519e-09
ENSBTAG00000046100	ENSBTAG00000046100	None	-2.1678	2.11246	3.40343943184225e-10	1.10264040558197e-09
ENSBTAG00000069107	ENSBTAG00000069107	None	-2.28148	1.39402	3.44491587073473e-10	1.11581427140425e-09
ENSBTAG00000021214	FBXL5	F-box and leucine rich repeat protein 5 [Source:VGNC Symbol;Acc:VGNC:28891]	1.95992	6.15157	3.49587573852438e-10	1.13205288968414e-09
ENSBTAG00000008204	CARNMT1	carnosine N-methyltransferase 1 [Source:VGNC Symbol;Acc:VGNC:26771]	-1.98413	4.71653	3.59519797396156e-10	1.16366639166648e-09
ENSBTAG00000005696	DBF4B	DBF4 zinc finger B [Source:VGNC Symbol;Acc:VGNC:55812]	2.09425	1.87372	3.59490394213952e-10	1.16366639166648e-09
ENSBTAG00000060735	ENSBTAG00000060735	None	2.16936	1.134	3.70450598748616e-10	1.19876345239229e-09
ENSBTAG00000008629	MTFR1	mitochondrial fission regulator 1 [Source:VGNC Symbol;Acc:VGNC:31726]	-1.96574	5.6388	3.7298504959707e-10	1.20668010619821e-09
ENSBTAG00000051023	ENSBTAG00000051023	None	-2.12707	2.46479	3.76136234889382e-10	1.21658781256438e-09
ENSBTAG00000044077	POLR3G	RNA polymerase III subunit G [Source:VGNC Symbol;Acc:VGNC:33151]	-2.09395	2.67793	3.78450146535605e-10	1.22378337882322e-09
ENSBTAG00000006162	RAB11FIP5	RAB11 family interacting protein 5 [Source:VGNC Symbol;Acc:VGNC:54474]	-1.95991	6.17573	3.81845920373726e-10	1.23447311456984e-09
ENSBTAG00000017407	HSF2BP	heat shock transcription factor 2 binding protein [Source:VGNC Symbol;Acc:VGNC:29983]	-2.14904	2.1704	3.82069533085162e-10	1.23490492027573e-09
ENSBTAG00000014087	KMT5C	lysine methyltransferase 5C [Source:VGNC Symbol;Acc:VGNC:30695]	2.01363	3.05351	3.82409464340939e-10	1.23571239254751e-09
ENSBTAG00000065164	ENSBTAG00000065164	None	1.97956	4.16881	3.83555089459058e-10	1.23912237852568e-09
ENSBTAG00000007269	EIF2B1	eukaryotic translation initiation factor 2B subunit alpha [Source:VGNC Symbol;Acc:VGNC:28384]	-1.98824	4.4195	3.92867459364949e-10	1.26890822838693e-09
ENSBTAG00000019933	MKNK1	MAPK interacting serine/threonine kinase 1 [Source:VGNC Symbol;Acc:VGNC:31491]	1.95169	6.76726	3.9368680713966e-10	1.27125520911545e-09
ENSBTAG00000016676	PTER	phosphotriesterase related [Source:VGNC Symbol;Acc:VGNC:33497]	1.99357	3.44493	4.01135420428848e-10	1.29500262612081e-09
ENSBTAG00000011934	PCK2	phosphoenolpyruvate carboxykinase 2, mitochondrial [Source:VGNC Symbol;Acc:VGNC:32632]	-1.95149	7.31761	4.02433898138555e-10	1.29888879243873e-09
ENSBTAG00000037651	S100A2	S100 calcium binding protein A2 [Source:VGNC Symbol;Acc:VGNC:34242]	-2.23211	1.43871	4.04075268378493e-10	1.3038795836571e-09
ENSBTAG00000005412	NEDD4L	NEDD4 like E3 ubiquitin protein ligase [Source:VGNC Symbol;Acc:VGNC:31983]	-1.96091	5.63755	4.07047500278199e-10	1.31316147231598e-09
ENSBTAG00000057810	ENSBTAG00000057810	None	2.02255	2.71361	4.09603047169212e-10	1.32109505853212e-09
ENSBTAG00000002352	GGA2	golgi associated, gamma adaptin ear containing, ARF binding protein 2 [Source:VGNC Symbol;Acc:VGNC:29336]	1.9484	7.33567	4.10138258880463e-10	1.32251024742221e-09
ENSBTAG00000021442	CRTAP	cartilage associated protein [Source:VGNC Symbol;Acc:VGNC:27727]	-1.94849	7.19948	4.28676153222798e-10	1.38196162794956e-09
ENSBTAG00000014687	TP53I13	tumor protein p53 inducible protein 13 [Source:VGNC Symbol;Acc:VGNC:36234]	-1.99474	3.98841	4.30755899375262e-10	1.38833993044239e-09
ENSBTAG00000025756	ENSBTAG00000025756	None	1.95601	4.99832	4.32938353990984e-10	1.39504619046813e-09
ENSBTAG00000004242	ARPC1A	actin related protein 2/3 complex subunit 1A [Source:VGNC Symbol;Acc:VGNC:50215]	-1.94778	7.20224	4.33616970969969e-10	1.3969046605314e-09
ENSBTAG00000000542	CFAP36	cilia and flagella associated protein 36 [Source:VGNC Symbol;Acc:VGNC:27242]	-1.9555	5.84503	4.37122871519233e-10	1.40786826209835e-09
ENSBTAG00000014982	TEKTIP1	tektin bundle interacting protein 1 [Source:VGNC Symbol;Acc:VGNC:112618]	1.98366	3.63023	4.39998884513957e-10	1.41679847434243e-09
ENSBTAG00000063748	ENSBTAG00000063748	None	2.03441	2.52334	4.43543210409055e-10	1.42787595951873e-09
ENSBTAG00000029909	MIR7-1	microRNA 7-1 [Source:HGNC Symbol;Acc:HGNC:31638]	2.45772	-0.0899935	4.56164128756293e-10	1.46816119731608e-09
ENSBTAG00000001629	SCMH1	Scm polycomb group protein homolog 1 [Source:VGNC Symbol;Acc:VGNC:34340]	-1.99012	3.89718	4.6173424248956e-10	1.48539136793381e-09
ENSBTAG00000000699	AOPEP	aminopeptidase O (putative) [Source:NCBI gene (formerly Entrezgene);Acc:531757]	-1.94635	6.72901	4.61719664735861e-10	1.48539136793381e-09
ENSBTAG00000012729	ARHGEF9	Cdc42 guanine nucleotide exchange factor 9 [Source:VGNC Symbol;Acc:VGNC:26122]	-2.29689	1.40841	4.63714898231786e-10	1.49141325383459e-09
ENSBTAG00000064129	C2H2orf88	chromosome 2 C2orf88 homolog [Source:NCBI gene (formerly Entrezgene);Acc:767914]	-2.28712	1.2728	4.73265561960234e-10	1.52177348574974e-09
ENSBTAG00000050011	ENSBTAG00000050011	None	2.12927	1.37774	4.76740835928948e-10	1.53258880073361e-09
ENSBTAG00000058667	ENSBTAG00000058667	None	2.04337	2.20475	4.79192389806626e-10	1.54010884317039e-09
ENSBTAG00000069438	ENSBTAG00000069438	None	2.06375	2.1012	4.80240351589283e-10	1.54311531904766e-09
ENSBTAG00000021607	NDUFAF2	NADH:ubiquinone oxidoreductase complex assembly factor 2 [Source:VGNC Symbol;Acc:VGNC:31954]	-2.16394	1.98202	4.86063617179715e-10	1.56146086811961e-09
ENSBTAG00000001857	DOK4	docking protein 4 [Source:VGNC Symbol;Acc:VGNC:28168]	-2.56999	0.514423	4.89627691964754e-10	1.57254195962638e-09
ENSBTAG00000015327	SPTAN1	spectrin alpha, non-erythrocytic 1 [Source:VGNC Symbol;Acc:VGNC:35251]	-1.93777	9.02061	4.92494010182238e-10	1.58137739537326e-09
ENSBTAG00000053781	ENSBTAG00000053781	None	-2.722	0.379426	5.07475911953571e-10	1.62910221360751e-09
ENSBTAG00000051211	DUSP8	dual specificity phosphatase 8 [Source:VGNC Symbol;Acc:VGNC:106719]	-2.18845	1.66259	5.13510117811466e-10	1.64808746914731e-09
ENSBTAG00000019451	TAPT1	transmembrane anterior posterior transformation 1 [Source:VGNC Symbol;Acc:VGNC:35601]	1.94425	5.30056	5.14086182365712e-10	1.64955028192873e-09
ENSBTAG00000065172	ENSBTAG00000065172	None	2.80489	-0.943708	5.20011542256254e-10	1.66817269953269e-09
ENSBTAG00000008573	ZFP36	ZFP36 ring finger protein [Source:VGNC Symbol;Acc:VGNC:37162]	1.93921	6.16592	5.20249324076861e-10	1.6685451895206e-09
ENSBTAG00000045497	ENSBTAG00000045497	None	2.13913	1.23632	5.21142426474176e-10	1.67101876003434e-09
ENSBTAG00000001585	WIPF1	WAS/WASL interacting protein family member 1 [Source:VGNC Symbol;Acc:VGNC:36939]	1.93455	7.68881	5.28476953820071e-10	1.69414047327921e-09
ENSBTAG00000001533	HACE1	HECT domain and ankyrin repeat containing E3 ubiquitin protein ligase 1 [Source:VGNC Symbol;Acc:VGNC:29739]	-1.95562	5.03095	5.36970444847763e-10	1.72096580524474e-09
ENSBTAG00000002959	LRCH1	leucine rich repeats and calponin homology domain containing 1 [Source:VGNC Symbol;Acc:VGNC:53822]	1.94425	4.97161	5.39171688190119e-10	1.72761694669142e-09
ENSBTAG00000016444	RETREG1	reticulophagy regulator 1 [Source:VGNC Symbol;Acc:VGNC:33878]	2.30634	0.385152	5.42148940698986e-10	1.73675089295629e-09
ENSBTAG00000006609	ERRFI1	ERBB receptor feedback inhibitor 1 [Source:VGNC Symbol;Acc:VGNC:28598]	-1.9565	4.8565	5.4528184786265e-10	1.74637908958159e-09
ENSBTAG00000017437	TMEM237	transmembrane protein 237 [Source:VGNC Symbol;Acc:VGNC:36050]	-2.02987	3.12864	5.48334325493946e-10	1.75574525795563e-09
ENSBTAG00000002006	THBS1	thrombospondin 1 [Source:VGNC Symbol;Acc:VGNC:35828]	-1.93047	13.7074	5.51287997913896e-10	1.76479075709411e-09
ENSBTAG00000044097	KLF7	KLF transcription factor 7 [Source:VGNC Symbol;Acc:VGNC:50537]	-1.97296	4.36492	5.73681117574952e-10	1.8360473387218e-09
ENSBTAG00000037389	TRIM44	tripartite motif containing 44 [Source:VGNC Symbol;Acc:VGNC:36336]	-2.32129	1.27656	5.73924411138887e-10	1.83639742752186e-09
ENSBTAG00000044006	GINS2	GINS complex subunit 2 [Source:VGNC Symbol;Acc:VGNC:29361]	-2.24208	1.56591	5.81319817290134e-10	1.85962677264215e-09
ENSBTAG00000034555	ENSBTAG00000034555	None	-2.32556	1.15688	5.8379709875368e-10	1.86711600100466e-09
ENSBTAG00000013663	CMSS1	cms1 ribosomal small subunit homolog [Source:VGNC Symbol;Acc:VGNC:96694]	-2.16193	1.93691	5.9320527162515e-10	1.89676313711059e-09
ENSBTAG00000011793	FDX1	ferredoxin 1 [Source:VGNC Symbol;Acc:VGNC:54432]	1.93323	5.84665	5.98391470304579e-10	1.91289991229767e-09
ENSBTAG00000010496	STAG3	STAG3 cohesin complex component [Source:VGNC Symbol;Acc:VGNC:97313]	2.37816	0.0119825	6.03278094675368e-10	1.92807172928874e-09
ENSBTAG00000013524	CMIP	c-Maf inducing protein [Source:VGNC Symbol;Acc:VGNC:52187]	1.92992	6.4938	6.0723137521489e-10	1.94025421241776e-09
ENSBTAG00000012955	TRUB1	TruB pseudouridine synthase family member 1 [Source:VGNC Symbol;Acc:VGNC:36404]	-2.10337	2.3543	6.26895363036691e-10	2.0026189165351e-09
ENSBTAG00000030337	MYCBP	MYC binding protein [Source:VGNC Symbol;Acc:VGNC:110054]	-1.95434	4.60157	6.31133371954631e-10	2.01568771844104e-09
ENSBTAG00000005980	RREB1	ras responsive element binding protein 1 [Source:VGNC Symbol;Acc:VGNC:34162]	1.92842	6.30864	6.31627390080865e-10	2.01679581549918e-09
ENSBTAG00000019065	EEPD1	endonuclease/exonuclease/phosphatase family domain containing 1 [Source:VGNC Symbol;Acc:VGNC:28338]	1.96493	3.65442	6.32890863011147e-10	2.02035970561799e-09
ENSBTAG00000002044	SIRT3	sirtuin 3 [Source:VGNC Symbol;Acc:VGNC:34632]	1.98113	3.11206	6.41549312951306e-10	2.04752322034308e-09
ENSBTAG00000001521	UQCRB	ubiquinol-cytochrome c reductase binding protein [Source:VGNC Symbol;Acc:VGNC:36694]	-1.93162	6.22786	6.48937656531514e-10	2.07062145688069e-09
ENSBTAG00000007246	TMEM204	transmembrane protein 204 [Source:VGNC Symbol;Acc:VGNC:36026]	-2.06194	2.57288	6.60058608270488e-10	2.10561613254745e-09
ENSBTAG00000007454	ENSBTAG00000007454	None	-1.92164	9.4065	6.65293617441813e-10	2.12182248130163e-09
ENSBTAG00000019804	SNRNP25	small nuclear ribonucleoprotein U11/U12 subunit 25 [Source:VGNC Symbol;Acc:VGNC:35069]	-1.9475	4.55427	6.96454131614502e-10	2.2206863429345e-09
ENSBTAG00000011011	SSH2	slingshot protein phosphatase 2 [Source:VGNC Symbol;Acc:VGNC:35313]	1.93624	4.50303	7.03016799554126e-10	2.24109074595195e-09
ENSBTAG00000044712	bta-mir-2383	bta-mir-2383 [Source:miRBase;Acc:MI0011420]	2.53565	-0.450568	7.09204238552795e-10	2.2602897809698e-09
ENSBTAG00000004295	NDUFA8	NADH:ubiquinone oxidoreductase subunit A8 [Source:VGNC Symbol;Acc:VGNC:31951]	-1.97082	3.91047	7.10633047649336e-10	2.26431728983806e-09
ENSBTAG00000020698	MTHFR	methylenetetrahydrofolate reductase [Source:VGNC Symbol;Acc:VGNC:31731]	1.93121	4.86591	7.11209617493149e-10	2.26562803584229e-09
ENSBTAG00000012577	UVSSA	UV stimulated scaffold protein A [Source:VGNC Symbol;Acc:VGNC:36752]	1.93195	4.76985	7.12134518254645e-10	2.26804755767399e-09
ENSBTAG00000033486	C17H4orf46	chromosome 17 C4orf46 homolog [Source:VGNC Symbol;Acc:VGNC:52650]	-2.05424	2.6871	7.21325160065577e-10	2.29678505807739e-09
ENSBTAG00000027635	PLPP5	phospholipid phosphatase 5 [Source:VGNC Symbol;Acc:VGNC:33048]	-1.93358	5.27628	7.25077484944478e-10	2.30819698898063e-09
ENSBTAG00000057845	ENSBTAG00000057845	None	2.23915	0.523613	7.65628335888765e-10	2.43672012030135e-09
ENSBTAG00000007865	GNPDA1	glucosamine-6-phosphate deaminase 1 [Source:VGNC Symbol;Acc:VGNC:29476]	1.91676	6.81436	7.65867367418559e-10	2.43691533103901e-09
ENSBTAG00000048353	ENSBTAG00000048353	None	2.00295	2.54641	7.66203780617209e-10	2.43742023831696e-09
ENSBTAG00000049300	PTGES3L	prostaglandin E synthase 3 like [Source:HGNC Symbol;Acc:HGNC:43943]	-2.06078	2.44807	7.71418691190888e-10	2.45344061479402e-09
ENSBTAG00000021424	CSK	C-terminal Src kinase [Source:VGNC Symbol;Acc:VGNC:27761]	1.91601	6.88381	7.74700943890948e-10	2.4630818951245e-09
ENSBTAG00000069408	ENSBTAG00000069408	None	2.16882	0.876528	7.7480934049636e-10	2.4630818951245e-09
ENSBTAG00000004629	SLC9A3	solute carrier family 9 member A3 [Source:VGNC Symbol;Acc:VGNC:34940]	2.27326	0.327355	7.76708016527763e-10	2.46854547825301e-09
ENSBTAG00000015611	TBC1D9B	TBC1 domain family member 9B [Source:VGNC Symbol;Acc:VGNC:35647]	1.91369	8.11506	7.79556443400679e-10	2.47702434309474e-09
ENSBTAG00000020938	TWF1	twinfilin actin binding protein 1 [Source:VGNC Symbol;Acc:VGNC:36524]	-1.9317	5.26532	7.85965199292226e-10	2.49680953048265e-09
ENSBTAG00000002531	ARHGAP10	Rho GTPase activating protein 10 [Source:VGNC Symbol;Acc:VGNC:26074]	1.91754	6.10039	7.90071318554958e-10	2.50927236282138e-09
ENSBTAG00000015553	SCAI	suppressor of cancer cell invasion [Source:HGNC Symbol;Acc:HGNC:26709]	2.1781	0.837946	7.9857121692365e-10	2.53568086799976e-09
ENSBTAG00000016343	KCNIP2	potassium voltage-gated channel interacting protein 2 [Source:VGNC Symbol;Acc:VGNC:30451]	1.97993	2.91028	8.05171652945355e-10	2.55604723344736e-09
ENSBTAG00000030258	CDC42EP1	CDC42 effector protein 1 [Source:VGNC Symbol;Acc:VGNC:27072]	-1.95945	4.11814	8.06342286773022e-10	2.55917105318334e-09
ENSBTAG00000009384	AGTRAP	angiotensin II receptor associated protein [Source:VGNC Symbol;Acc:VGNC:25747]	1.91375	6.74977	8.13057265516432e-10	2.57988601094224e-09
ENSBTAG00000004544	TXNDC9	thioredoxin domain containing 9 [Source:VGNC Symbol;Acc:VGNC:36540]	-1.92433	5.43018	8.54908196069755e-10	2.7120543606062e-09
ENSBTAG00000017143	PDIA4	protein disulfide isomerase family A member 4 [Source:VGNC Symbol;Acc:VGNC:32698]	-1.90935	7.67147	8.85029556525308e-10	2.80696006896116e-09
ENSBTAG00000014226	RPL34	ribosomal protein L34 [Source:VGNC Symbol;Acc:VGNC:34116]	-1.90838	7.54097	9.0135394765837e-10	2.8580735348409e-09
ENSBTAG00000015363	CDC42SE1	CDC42 small effector 1 [Source:VGNC Symbol;Acc:VGNC:27077]	1.90697	7.0034	9.15016887086714e-10	2.90072621116671e-09
ENSBTAG00000039794	CSNK1B	casein kinase I beta [Source:NCBI gene (formerly Entrezgene);Acc:785423]	1.95748	3.21692	9.18642640149458e-10	2.91154729997912e-09
ENSBTAG00000019771	PALM	paralemmin [Source:VGNC Symbol;Acc:VGNC:32558]	-1.97933	3.4682	9.19238635082832e-10	2.91276308722873e-09
ENSBTAG00000001942	SNX27	sorting nexin 27 [Source:VGNC Symbol;Acc:VGNC:35105]	1.90925	6.01546	9.30771346065477e-10	2.94862514205173e-09
ENSBTAG00000018438	RRAGD	Ras related GTP binding D [Source:VGNC Symbol;Acc:VGNC:34161]	1.91775	4.71506	9.31958743387593e-10	2.95170489764837e-09
ENSBTAG00000049003	ENSBTAG00000049003	None	-2.44932	0.845682	9.45320594383466e-10	2.99333332518468e-09
ENSBTAG00000020060	TXNIP	thioredoxin interacting protein [Source:VGNC Symbol;Acc:VGNC:36541]	1.90302	8.24748	9.51767413772815e-10	3.01305131867045e-09
ENSBTAG00000019689	ENSBTAG00000019689	None	-2.15786	1.67817	9.63544689007288e-10	3.04963117125455e-09
ENSBTAG00000063524	ENSBTAG00000063524	None	2.46464	-0.206402	9.73555050995024e-10	3.0806031309058e-09
ENSBTAG00000005984	DAAM1	dishevelled associated activator of morphosis 1 [Source:VGNC Symbol;Acc:VGNC:27862]	1.9142	4.87516	9.76586962355984e-10	3.08948410651672e-09
ENSBTAG00000026097	LIMD1	LIM domain containing 1 [Source:VGNC Symbol;Acc:VGNC:30888]	1.90579	5.91377	9.99559355334341e-10	3.16142919719907e-09
ENSBTAG00000047968	BTBD18	BTB domain containing 18 [Source:HGNC Symbol;Acc:HGNC:37214]	2.04248	1.81174	1.01012350860779e-09	3.19410509500742e-09
ENSBTAG00000008110	IFT20	intraflagellar transport 20 [Source:VGNC Symbol;Acc:VGNC:50160]	-1.92708	4.68478	1.01592681545071e-09	3.21171515608368e-09
ENSBTAG00000019156	CCT2	chaperonin containing TCP1 subunit 2 [Source:VGNC Symbol;Acc:VGNC:26995]	-1.90184	7.48127	1.02438938020674e-09	3.23772204659027e-09
ENSBTAG00000002586	TCF12	transcription factor 12 [Source:VGNC Symbol;Acc:VGNC:35686]	-1.90839	6.10958	1.03965983104817e-09	3.28522924492963e-09
ENSBTAG00000015839	MAP4	microtubule associated protein 4 [Source:VGNC Symbol;Acc:VGNC:111290]	-1.89776	8.47907	1.06679433058515e-09	3.37019521991354e-09
ENSBTAG00000008584	CLN8	CLN8 transmembrane ER and ERGIC protein [Source:VGNC Symbol;Acc:VGNC:106692]	1.9118	4.62205	1.07074388416842e-09	3.38189351162729e-09
ENSBTAG00000016420	CTNNB1	catenin beta 1 [Source:VGNC Symbol;Acc:VGNC:27802]	-1.89471	9.51695	1.10736511945594e-09	3.49675460470153e-09
ENSBTAG00000006177	ZDHHC20	zinc finger DHHC-type palmitoyltransferase 20 [Source:VGNC Symbol;Acc:VGNC:37136]	1.89661	7.07988	1.10963442297009e-09	3.50311382979093e-09
ENSBTAG00000015202	DMAC2L	distal membrane arm assembly component 2 like [Source:VGNC Symbol;Acc:VGNC:54625]	-2.00585	2.88303	1.11172539051165e-09	3.5089072509728e-09
ENSBTAG00000000033	PHOSPHO1	phosphoethanolamine/phosphocholine phosphatase 1 [Source:VGNC Symbol;Acc:VGNC:32842]	1.95618	2.91451	1.11332006276226e-09	3.51313192377396e-09
ENSBTAG00000020648	SCFD2	sec1 family domain containing 2 [Source:VGNC Symbol;Acc:VGNC:34331]	-1.89941	6.65586	1.13956143559349e-09	3.59511054238077e-09
ENSBTAG00000003176	JAM3	junctional adhesion molecule 3 [Source:VGNC Symbol;Acc:VGNC:50018]	1.89561	6.66756	1.15063896524126e-09	3.62922326801256e-09
ENSBTAG00000000312	GRINA	glutamate ionotropic receptor NMDA type subunit associated protein 1 [Source:VGNC Symbol;Acc:VGNC:29651]	1.89373	7.42501	1.15710863684321e-09	3.64879003119515e-09
ENSBTAG00000056843	ENSBTAG00000056843	None	2.32132	0.0368411	1.16108870169193e-09	3.65965765456289e-09
ENSBTAG00000061840	ENSBTAG00000061840	None	2.3736	0.0347163	1.16108870169193e-09	3.65965765456289e-09
ENSBTAG00000066464	ENSBTAG00000066464	None	-1.92974	4.30895	1.16164228955612e-09	3.66056120380804e-09
ENSBTAG00000009962	PDCL3	phosducin like 3 [Source:VGNC Symbol;Acc:VGNC:32667]	-1.90798	5.40548	1.16416880926753e-09	3.66768000236501e-09
ENSBTAG00000060990	ENSBTAG00000060990	None	-2.44289	0.723088	1.16464100490907e-09	3.66832492910495e-09
ENSBTAG00000063936	HILPDA	hypoxia inducible lipid droplet associated [Source:NCBI gene (formerly Entrezgene);Acc:100125928]	1.97605	2.63602	1.17247957544083e-09	3.69216645180149e-09
ENSBTAG00000020439	BUD31	BUD31 homolog [Source:VGNC Symbol;Acc:VGNC:26609]	-1.9168	4.7126	1.18115163727244e-09	3.71862110963138e-09
ENSBTAG00000002668	ZNF711	zinc finger protein 711 [Source:VGNC Symbol;Acc:VGNC:37337]	-2.08978	2.13461	1.19333449432204e-09	3.75611412787065e-09
ENSBTAG00000001446	ABRACL	ABRA C-terminal like [Source:VGNC Symbol;Acc:VGNC:25513]	1.90929	4.39483	1.19766178114866e-09	3.76886958849766e-09
ENSBTAG00000017759	ENSBTAG00000017759	None	-1.89228	7.72143	1.21460394598862e-09	3.8213072987584e-09
ENSBTAG00000011075	PLPBP	pyridoxal phosphate binding protein [Source:VGNC Symbol;Acc:VGNC:33043]	1.89484	5.94372	1.22510498434299e-09	3.85346095304582e-09
ENSBTAG00000014551	TNFAIP8	TNF alpha induced protein 8 [Source:VGNC Symbol;Acc:VGNC:36157]	1.90113	4.9727	1.22647206633081e-09	3.85687638561357e-09
ENSBTAG00000044033	EDIL3	EGF like repeats and discoidin domains 3 [Source:VGNC Symbol;Acc:VGNC:28326]	-2.24312	1.42395	1.23061110790504e-09	3.8690052117858e-09
ENSBTAG00000059052	ENSBTAG00000059052	None	-2.80299	0.106412	1.23136926926977e-09	3.87050152618969e-09
ENSBTAG00000018292	ENSBTAG00000018292	None	1.89563	5.69909	1.23720305004182e-09	3.88794744002601e-09
ENSBTAG00000008180	SPDL1	spindle apparatus coiled-coil protein 1 [Source:VGNC Symbol;Acc:VGNC:50114]	-2.04069	2.45796	1.24015749439515e-09	3.89633903279155e-09
ENSBTAG00000010715	MRPL37	mitochondrial ribosomal protein L37 [Source:VGNC Symbol;Acc:VGNC:59185]	-1.91103	4.68611	1.29954860511708e-09	4.08199944355831e-09
ENSBTAG00000027024	ARHGAP5	Rho GTPase activating protein 5 [Source:VGNC Symbol;Acc:VGNC:26098]	-1.89622	6.06483	1.30822068152161e-09	4.10829824281827e-09
ENSBTAG00000034875	ALPK1	alpha kinase 1 [Source:VGNC Symbol;Acc:VGNC:25847]	1.91137	4.19405	1.33312091901914e-09	4.1855357791732e-09
ENSBTAG00000039335	ARRDC2	arrestin domain containing 2 [Source:VGNC Symbol;Acc:VGNC:26172]	1.89672	4.97381	1.3432934062296e-09	4.21650853125035e-09
ENSBTAG00000014423	RPL22	ribosomal protein L22 [Source:VGNC Symbol;Acc:VGNC:101450]	-1.88783	7.31867	1.34616287891485e-09	4.22454867767467e-09
ENSBTAG00000016465	DHCR7	7-dehydrocholesterol reductase [Source:VGNC Symbol;Acc:VGNC:28034]	-1.8914	6.4307	1.35636669501718e-09	4.25559662673657e-09
ENSBTAG00000020837	ARHGEF16	Rho guanine nucleotide exchange factor 16 [Source:VGNC Symbol;Acc:VGNC:26108]	2.38903	-0.00461087	1.35808553286467e-09	4.26001486681292e-09
ENSBTAG00000005972	ENSBTAG00000005972	None	2.05578	1.53031	1.36209124771758e-09	4.27160287473106e-09
ENSBTAG00000005104	MGAT5B	alpha-1,6-mannosylglycoprotein 6-beta-N-acetylglucosaminyltransferase B [Source:VGNC Symbol;Acc:VGNC:55847]	1.93801	3.19422	1.3716718317195e-09	4.30066472341136e-09
ENSBTAG00000011344	STIMATE	STIM activating enhancer [Source:NCBI gene (formerly Entrezgene);Acc:538654]	1.91842	3.71641	1.40911861588674e-09	4.41706347389047e-09
ENSBTAG00000018082	QPRT	quinolinate phosphoribosyltransferase [Source:NCBI gene (formerly Entrezgene);Acc:614254]	-2.02916	2.48063	1.41755934758713e-09	4.44250660256168e-09
ENSBTAG00000062903	PNRC1	proline rich nuclear receptor coactivator 1 [Source:NCBI gene (formerly Entrezgene);Acc:507736]	1.89153	5.02999	1.45503783332311e-09	4.55891908754698e-09
ENSBTAG00000009210	ZBTB44	zinc finger and BTB domain containing 44 [Source:VGNC Symbol;Acc:VGNC:37083]	1.89388	4.76037	1.46643766990399e-09	4.59358752970837e-09
ENSBTAG00000009804	ERP44	endoplasmic reticulum protein 44 [Source:VGNC Symbol;Acc:VGNC:28597]	-1.88292	7.25894	1.48585333909471e-09	4.65334384387871e-09
ENSBTAG00000068269	ENSBTAG00000068269	None	-1.95835	3.41096	1.49054138179735e-09	4.66695993378285e-09
ENSBTAG00000062165	ENSBTAG00000062165	None	1.94058	2.98667	1.49326845066487e-09	4.67443130162475e-09
ENSBTAG00000007394	RPL22L1	ribosomal protein L22 like 1 [Source:NCBI gene (formerly Entrezgene);Acc:614872]	-1.88836	6.09213	1.50630262628952e-09	4.71415659902659e-09
ENSBTAG00000011698	TYK2	tyrosine kinase 2 [Source:VGNC Symbol;Acc:VGNC:36548]	1.87874	7.72565	1.52119150475992e-09	4.75966696241788e-09
ENSBTAG00000049163	TSPAN9	tetraspanin 9 [Source:VGNC Symbol;Acc:VGNC:36443]	-1.99495	2.82624	1.59445558359409e-09	4.9877654820733e-09
ENSBTAG00000031069	SNX24	sorting nexin 24 [Source:VGNC Symbol;Acc:VGNC:35103]	1.8801	5.62468	1.65936076333019e-09	5.1884344524191e-09
ENSBTAG00000006581	CCDC82	coiled-coil domain containing 82 [Source:VGNC Symbol;Acc:VGNC:26920]	1.88193	5.36847	1.65920920778773e-09	5.1884344524191e-09
ENSBTAG00000015473	RPS27A	ribosomal protein S27a [Source:VGNC Symbol;Acc:VGNC:34135]	-1.87288	9.04902	1.67840788218925e-09	5.24679409535979e-09
ENSBTAG00000017245	COPG2	COPI coat complex subunit gamma 2 [Source:VGNC Symbol;Acc:VGNC:27597]	-1.88649	5.59164	1.68181487364972e-09	5.25624639408209e-09
ENSBTAG00000068301	ENSBTAG00000068301	None	-2.34811	0.909922	1.69908545816507e-09	5.30901298092408e-09
ENSBTAG00000065401	ENSBTAG00000065401	None	-1.91202	4.36259	1.70437809414455e-09	5.32433739933903e-09
ENSBTAG00000005211	ENSBTAG00000005211	None	-1.87117	10.0084	1.71224615974808e-09	5.3476984365259e-09
ENSBTAG00000026327	RPL8	ribosomal protein L8 [Source:NCBI gene (formerly Entrezgene);Acc:535056]	-1.87143	9.08178	1.72157368636473e-09	5.37560599608513e-09
ENSBTAG00000005367	VRK3	VRK serine/threonine kinase 3 [Source:VGNC Symbol;Acc:VGNC:36836]	1.90175	4.00123	1.72882630890649e-09	5.3970234464702e-09
ENSBTAG00000007537	PEX19	peroxisomal biosis factor 19 [Source:VGNC Symbol;Acc:VGNC:32758]	-1.93017	3.80853	1.74249833099014e-09	5.43846657059598e-09
ENSBTAG00000016103	CBFB	core-binding factor subunit beta [Source:VGNC Symbol;Acc:VGNC:26807]	1.8726	6.73189	1.77145091031772e-09	5.52757173699596e-09
ENSBTAG00000055364	ENSBTAG00000055364	None	1.95862	2.47527	1.77501471254144e-09	5.53743215827873e-09
ENSBTAG00000066378	ENSBTAG00000066378	None	1.89436	4.28925	1.78783306878084e-09	5.57615253701625e-09
ENSBTAG00000010146	PLXNB3	plexin B3 [Source:VGNC Symbol;Acc:VGNC:33063]	-2.19765	1.43414	1.80684925131977e-09	5.63418158994982e-09
ENSBTAG00000056722	ENSBTAG00000056722	None	-2.41261	0.657598	1.80825475546421e-09	5.63728249975817e-09
ENSBTAG00000021746	ANXA5	annexin A5 [Source:VGNC Symbol;Acc:VGNC:25967]	-1.86814	10.2536	1.8092554868081e-09	5.6391203968378e-09
ENSBTAG00000007149	NYNRIN	NYN domain and retroviral integrase containing [Source:VGNC Symbol;Acc:VGNC:32387]	-1.87955	5.81126	1.83133795086758e-09	5.70665045630493e-09
ENSBTAG00000017133	GINS4	GINS complex subunit 4 [Source:VGNC Symbol;Acc:VGNC:29363]	-2.29972	0.912866	1.84886819930719e-09	5.75996785218056e-09
ENSBTAG00000001295	DEPDC5	DEP domain containing 5, GATOR1 subcomplex subunit [Source:VGNC Symbol;Acc:VGNC:28006]	1.88133	4.75036	1.85542942760498e-09	5.7790958823926e-09
ENSBTAG00000012448	CCDC91	coiled-coil domain containing 91 [Source:VGNC Symbol;Acc:VGNC:26932]	-1.87989	5.64547	1.87145404894898e-09	5.82768411155456e-09
ENSBTAG00000007952	MVP	major vault protein [Source:VGNC Symbol;Acc:VGNC:31769]	1.86671	8.67829	1.87203766701593e-09	5.82817810793563e-09
ENSBTAG00000020227	FAM72A	family with sequence similarity 72 member A [Source:NCBI gene (formerly Entrezgene);Acc:616965]	-2.23003	1.01628	1.87489459950568e-09	5.83574773890625e-09
ENSBTAG00000021837	RGS19	regulator of G protein signaling 19 [Source:VGNC Symbol;Acc:VGNC:33918]	1.87653	4.97731	1.93219556528828e-09	6.01273655147797e-09
ENSBTAG00000004377	PHLDB3	pleckstrin homology like domain family B member 3 [Source:VGNC Symbol;Acc:VGNC:32839]	-1.89744	4.38697	1.93483259810745e-09	6.01957673558204e-09
ENSBTAG00000007646	PIGA	phosphatidylinositol glycan anchor biosynthesis class A [Source:VGNC Symbol;Acc:VGNC:32867]	1.90825	3.52987	1.93621774769673e-09	6.02251988929756e-09
ENSBTAG00000013439	ARHGEF26	Rho guanine nucleotide exchange factor 26 [Source:VGNC Symbol;Acc:VGNC:26113]	-2.03724	2.22401	1.9950470379101e-09	6.20409865712e-09
ENSBTAG00000000342	PLOD3	procollagen-lysine,2-oxoglutarate 5-dioxygenase 3 [Source:VGNC Symbol;Acc:VGNC:33041]	-1.86658	7.35132	1.9967561367173e-09	6.20800581703493e-09
ENSBTAG00000017465	GNS	glucosamine (N-acetyl)-6-sulfatase [Source:VGNC Symbol;Acc:VGNC:56204]	1.86251	9.73059	2.00504608705849e-09	6.23236673570266e-09
ENSBTAG00000031544	DDIT3	DNA damage inducible transcript 3 [Source:VGNC Symbol;Acc:VGNC:27947]	-1.87102	6.06451	2.02515873859216e-09	6.29345727193583e-09
ENSBTAG00000009362	SYNE1	spectrin repeat containing nuclear envelope protein 1 [Source:VGNC Symbol;Acc:VGNC:57362]	-1.86863	6.40322	2.08859994014403e-09	6.48913900750684e-09
ENSBTAG00000066006	ENSBTAG00000066006	None	-2.40743	0.614842	2.11921213779732e-09	6.58275770277518e-09
ENSBTAG00000011981	MYBL1	MYB proto-onco like 1 [Source:VGNC Symbol;Acc:VGNC:31778]	-2.19899	1.36352	2.12654671183433e-09	6.60404474775725e-09
ENSBTAG00000067915	ENSBTAG00000067915	None	-1.85973	8.81832	2.15326350707776e-09	6.68550050624054e-09
ENSBTAG00000002539	TRIOBP	TRIO and F-actin binding protein [Source:VGNC Symbol;Acc:VGNC:36357]	-1.87934	5.09938	2.15616334262299e-09	6.69298870093521e-09
ENSBTAG00000009903	PTCH1	patched 1 [Source:VGNC Symbol;Acc:VGNC:106881]	-2.00925	2.47425	2.16258423578606e-09	6.7114008168296e-09
ENSBTAG00000060564	ENSBTAG00000060564	None	2.02146	1.5164	2.17095167626164e-09	6.73584418286247e-09
ENSBTAG00000002651	PKP2	plakophilin 2 [Source:VGNC Symbol;Acc:VGNC:32950]	2.22602	0.279196	2.18487282050779e-09	6.77750415300696e-09
ENSBTAG00000003800	LRRC27	leucine rich repeat containing 27 [Source:VGNC Symbol;Acc:VGNC:55959]	-2.12964	1.61824	2.28043303302585e-09	7.0723334723918e-09
ENSBTAG00000017441	RPL27	ribosomal protein L27 [Source:VGNC Symbol;Acc:VGNC:55868]	-1.85735	7.98124	2.30139647089236e-09	7.13573393665336e-09
ENSBTAG00000030686	RAVER2	ribonucleoprotein, PTB binding 2 [Source:VGNC Symbol;Acc:VGNC:33766]	2.47865	-0.377677	2.30468478428199e-09	7.14431445109475e-09
ENSBTAG00000062921	ENSBTAG00000062921	None	2.13455	0.814501	2.31766974385687e-09	7.18294302084815e-09
ENSBTAG00000014021	UBN2	ubinuclein 2 [Source:VGNC Symbol;Acc:VGNC:36611]	1.89977	3.39859	2.33152628363826e-09	7.22425473425555e-09
ENSBTAG00000044150	UCK2	uridine-cytidine kinase 2 [Source:VGNC Symbol;Acc:VGNC:36635]	-1.8982	4.07595	2.41014900089282e-09	7.46618102512855e-09
ENSBTAG00000062210	ENSBTAG00000062210	None	-1.85393	8.39552	2.42167443448813e-09	7.50019042334469e-09
ENSBTAG00000016362	POU6F1	POU class 6 homeobox 1 [Source:VGNC Symbol;Acc:VGNC:33180]	1.92513	2.81525	2.42334269247905e-09	7.50366260660592e-09
ENSBTAG00000050380	KCTD1	potassium channel tetramerization domain containing 1 [Source:NCBI gene (formerly Entrezgene);Acc:784587]	-1.93588	3.23067	2.42448119255256e-09	7.50549324484557e-09
ENSBTAG00000003362	HSP90B1	heat shock protein 90 beta family member 1 [Source:VGNC Symbol;Acc:VGNC:49984]	-1.85174	9.64906	2.47083513622006e-09	7.6472654159607e-09
ENSBTAG00000017816	FXYD1	FXYD domain containing ion transport regulator 1 [Source:VGNC Symbol;Acc:VGNC:29156]	-2.11588	1.43506	2.53051586299542e-09	7.8302108630684e-09
ENSBTAG00000008734	PM20D1	peptidase M20 domain containing 1 [Source:VGNC Symbol;Acc:VGNC:33066]	-1.93448	3.26253	2.55775201152314e-09	7.9127027038187e-09
ENSBTAG00000069177	ENSBTAG00000069177	None	2.10555	0.973641	2.61857578056965e-09	8.09904110390892e-09
ENSBTAG00000040055	CAB39	calcium binding protein 39 [Source:VGNC Symbol;Acc:VGNC:26661]	1.84901	7.34329	2.67183258601213e-09	8.26189674962128e-09
ENSBTAG00000007636	IRAK3	interleukin 1 receptor associated kinase 3 [Source:VGNC Symbol;Acc:VGNC:30267]	1.87102	4.28178	2.67509837479442e-09	8.27013054822602e-09
ENSBTAG00000013196	STK17B	serine/threonine kinase 17b [Source:VGNC Symbol;Acc:VGNC:35388]	1.86441	4.41821	2.67672606608569e-09	8.27329755922901e-09
ENSBTAG00000007777	OGG1	8-oxoguanine DNA glycosylase [Source:VGNC Symbol;Acc:VGNC:32413]	1.89491	3.32994	2.68120008488956e-09	8.28525866700664e-09
ENSBTAG00000019838	SHC1	SHC adaptor protein 1 [Source:VGNC Symbol;Acc:VGNC:34590]	-1.8491	7.77174	2.7018861589095e-09	8.347300469314e-09
ENSBTAG00000018207	M6PR	mannose-6-phosphate receptor, cation dependent [Source:VGNC Symbol;Acc:VGNC:31125]	1.84778	7.76845	2.70336698984407e-09	8.34999434655892e-09
ENSBTAG00000044053	SLC17A5	solute carrier family 17 member 5 [Source:VGNC Symbol;Acc:VGNC:34700]	1.85115	5.98815	2.75139295001228e-09	8.49642038200143e-09
ENSBTAG00000004597	PIM2	Pim-2 proto-onco, serine/threonine kinase [Source:VGNC Symbol;Acc:VGNC:32900]	2.01893	1.40185	2.76159237169822e-09	8.5259967999706e-09
ENSBTAG00000021714	TEKT2	tektin 2 [Source:VGNC Symbol;Acc:VGNC:35737]	-2.25393	1.15951	2.77742627682063e-09	8.5729516003417e-09
ENSBTAG00000000030	RDM1	RAD52 motif containing 1 [Source:VGNC Symbol;Acc:VGNC:33844]	-2.14181	1.34552	2.79644961031721e-09	8.62972771284659e-09
ENSBTAG00000016448	ZBTB40	zinc finger and BTB domain containing 40 [Source:VGNC Symbol;Acc:VGNC:37079]	1.85318	5.46186	2.80217788041609e-09	8.64545949426914e-09
ENSBTAG00000012044	RPL13	ribosomal protein L13 [Source:VGNC Symbol;Acc:VGNC:34109]	-1.84495	9.17736	2.81169588056821e-09	8.67287388801449e-09
ENSBTAG00000003196	PAPSS2	3'-phosphoadenosine 5'-phosphosulfate synthase 2 [Source:VGNC Symbol;Acc:VGNC:32574]	1.85087	5.84498	2.82207672347313e-09	8.70293685309433e-09
ENSBTAG00000017616	ADSS1	adenylosuccinate synthase 1 [Source:VGNC Symbol;Acc:VGNC:25701]	1.93914	2.38234	2.89360731366735e-09	8.92152218966592e-09
ENSBTAG00000060244	ENSBTAG00000060244	None	-2.14911	1.50598	2.89670663299669e-09	8.92907052481831e-09
ENSBTAG00000021307	BNIP3L	BCL2 interacting protein 3 like [Source:VGNC Symbol;Acc:VGNC:26534]	1.84661	6.21286	2.94703497663786e-09	9.08216576845204e-09
ENSBTAG00000012279	AASDHPPT	aminoadipate-semialdehyde dehydrogenase-phosphopantetheinyl transferase [Source:NCBI gene (formerly Entrezgene);Acc:519816]	-1.85052	6.16403	2.95841939359903e-09	9.11520187908719e-09
ENSBTAG00000037434	ENSBTAG00000037434	None	-2.62653	0.24175	3.0468761083718e-09	9.3856376797419e-09
ENSBTAG00000009924	MR1	major histocompatibility complex, class I-related [Source:VGNC Symbol;Acc:VGNC:31595]	1.85181	4.94999	3.05624213854898e-09	9.41237473345178e-09
ENSBTAG00000013636	DGKZ	diacylglycerol kinase zeta [Source:VGNC Symbol;Acc:VGNC:54417]	1.84293	6.69498	3.06988081216024e-09	9.45225537897743e-09
ENSBTAG00000018774	NUAK2	NUAK family kinase 2 [Source:HGNC Symbol;Acc:HGNC:29558]	-1.93284	3.145	3.093097410691e-09	9.52160222002612e-09
ENSBTAG00000000767	DCP2	decapping mRNA 2 [Source:VGNC Symbol;Acc:VGNC:27921]	1.85368	4.7095	3.10568128060966e-09	9.55819413875245e-09
ENSBTAG00000034393	FAM149A	family with sequence similarity 149 member A [Source:VGNC Symbol;Acc:VGNC:55045]	-2.09955	1.60411	3.12959116249338e-09	9.62961929603639e-09
ENSBTAG00000003587	ELL	elongation factor for RNA polymerase II [Source:VGNC Symbol;Acc:VGNC:28435]	1.85315	4.63829	3.16526403353148e-09	9.73719850961209e-09
ENSBTAG00000021777	ENSBTAG00000021777	None	2.35451	-0.0910058	3.23593265990806e-09	9.95236162771453e-09
ENSBTAG00000039599	HOXB4	homeobox B4 [Source:VGNC Symbol;Acc:VGNC:29920]	-2.00657	2.2952	3.27406653583027e-09	1.00673875498602e-08
ENSBTAG00000002669	RASSF4	Ras association domain family member 4 [Source:VGNC Symbol;Acc:VGNC:33760]	1.86203	4.12763	3.36126803285547e-09	1.0333205515037e-08
ENSBTAG00000006963	RPL12	ribosomal protein L12 [Source:NCBI gene (formerly Entrezgene);Acc:404133]	-1.83623	7.98108	3.39707931360263e-09	1.04409560077872e-08
ENSBTAG00000012058	GMDS	GDP-mannose 4,6-dehydratase [Source:VGNC Symbol;Acc:VGNC:55901]	-1.87523	4.2515	3.4270184366092e-09	1.05306141249515e-08
ENSBTAG00000045575	ENSBTAG00000045575	None	-2.6479	0.147303	3.43168608335899e-09	1.05425947462332e-08
ENSBTAG00000000713	AGFG2	ArfGAP with FG repeats 2 [Source:VGNC Symbol;Acc:VGNC:25726]	-1.87155	4.32313	3.44956594935079e-09	1.05951506000889e-08
ENSBTAG00000012191	WWC2	WW and C2 domain containing 2 [Source:VGNC Symbol;Acc:VGNC:36975]	-1.83826	6.80721	3.52764830743711e-09	1.08325501317046e-08
ENSBTAG00000008192	PLPPR2	phospholipid phosphatase related 2 [Source:VGNC Symbol;Acc:VGNC:52866]	-2.04579	1.76982	3.61971173121844e-09	1.11127662148936e-08
ENSBTAG00000014969	CILP2	cartilage intermediate layer protein 2 [Source:VGNC Symbol;Acc:VGNC:27367]	-2.13672	1.28855	3.65992631826821e-09	1.12337129652485e-08
ENSBTAG00000031777	GDPD5	glycerophosphodiester phosphodiesterase domain containing 5 [Source:VGNC Symbol;Acc:VGNC:29313]	1.83956	5.10558	3.75707574942022e-09	1.15267420195859e-08
ENSBTAG00000055970	ENSBTAG00000055970	None	2.05709	1.01451	3.75640356994491e-09	1.15267420195859e-08
ENSBTAG00000059534	ENSBTAG00000059534	None	2.11735	0.655249	3.76431412994322e-09	1.15463663560817e-08
ENSBTAG00000011224	CITED2	Cbp/p300 interacting transactivator with Glu/Asp rich carboxy-terminal domain 2 [Source:VGNC Symbol;Acc:VGNC:27377]	1.83277	6.13467	3.8306617965766e-09	1.17472486310938e-08
ENSBTAG00000031178	SLC9A9	solute carrier family 9 member A9 [Source:VGNC Symbol;Acc:VGNC:34947]	1.83658	5.38304	3.83474712690448e-09	1.17571477975336e-08
ENSBTAG00000018164	FNDC4	fibronectin type III domain containing 4 [Source:VGNC Symbol;Acc:VGNC:29064]	-1.88943	3.53193	3.84387156491646e-09	1.1782488744136e-08
ENSBTAG00000012170	UBL3	ubiquitin like 3 [Source:VGNC Symbol;Acc:VGNC:36607]	1.82855	7.27997	3.90276073788431e-09	1.19603264266694e-08
ENSBTAG00000046239	LCOR	ligand dependent nuclear receptor corepressor [Source:HGNC Symbol;Acc:HGNC:29503]	1.83155	6.14934	3.90964722600068e-09	1.19787538108519e-08
ENSBTAG00000002363	SESN2	sestrin 2 [Source:VGNC Symbol;Acc:VGNC:34489]	-1.83338	6.44207	3.91788223287765e-09	1.20013037618236e-08
ENSBTAG00000064960	ENSBTAG00000064960	None	-2.31736	0.781377	3.97886217624592e-09	1.21853764816964e-08
ENSBTAG00000008366	STAC2	SH3 and cysteine rich domain 2 [Source:VGNC Symbol;Acc:VGNC:35351]	-2.04353	1.78358	4.00083484473449e-09	1.22499328110491e-08
ENSBTAG00000054656	PAIP2B	poly(A) binding protein interacting protein 2B [Source:NCBI gene (formerly Entrezgene);Acc:789468]	-1.84812	4.78286	4.04620515074779e-09	1.23860842494097e-08
ENSBTAG00000007447	NUDT4	nudix hydrolase 4 [Source:NCBI gene (formerly Entrezgene);Acc:614183]	-1.83351	6.14832	4.06318430391006e-09	1.24352844328995e-08
ENSBTAG00000020266	SLC19A2	solute carrier family 19 member 2 [Source:VGNC Symbol;Acc:VGNC:34710]	1.86656	3.43407	4.18709324599382e-09	1.28116458669253e-08
ENSBTAG00000020345	CNN3	calponin 3 [Source:NCBI gene (formerly Entrezgene);Acc:538975]	-1.83125	6.25463	4.23164020692197e-09	1.29450621899906e-08
ENSBTAG00000061057	ENSBTAG00000061057	None	-2.03091	1.84345	4.26875102695811e-09	1.30556760891399e-08
ENSBTAG00000021540	WDR11	WD repeat domain 11 [Source:VGNC Symbol;Acc:VGNC:36881]	1.82427	6.99262	4.27307325334471e-09	1.30659814038728e-08
ENSBTAG00000025221	TEX30	testis expressed 30 [Source:VGNC Symbol;Acc:VGNC:35767]	-1.88821	3.61083	4.36960619909322e-09	1.3358176418717e-08
ENSBTAG00000026913	HHIPL1	HHIP like 1 [Source:VGNC Symbol;Acc:VGNC:29841]	-2.02796	1.81966	4.42939103382367e-09	1.35379248134294e-08
ENSBTAG00000013724	ATG4A	autophagy related 4A cysteine peptidase [Source:VGNC Symbol;Acc:VGNC:26257]	-1.86331	4.09333	4.45084129264457e-09	1.36004539855899e-08
ENSBTAG00000058022	ENSBTAG00000058022	None	1.85443	3.74722	4.47438795686011e-09	1.36693598664245e-08
ENSBTAG00000014267	ZCCHC14	zinc finger CCHC-type containing 14 [Source:VGNC Symbol;Acc:VGNC:37118]	1.82581	5.69654	4.52451176857416e-09	1.38194107782241e-08
ENSBTAG00000023472	PPP1R14A	protein phosphatase 1 regulatory inhibitor subunit 14A [Source:VGNC Symbol;Acc:VGNC:33226]	-2.34684	0.758674	4.52559116708314e-09	1.38196297629432e-08
ENSBTAG00000004777	S100B	S100 calcium binding protein B [Source:VGNC Symbol;Acc:VGNC:34248]	-1.88562	3.47871	4.59788151231524e-09	1.40372544656926e-08
ENSBTAG00000021832	HMGCL	3-hydroxy-3-methylglutaryl-CoA lyase [Source:VGNC Symbol;Acc:VGNC:29877]	1.82397	5.78	4.6189765752225e-09	1.409851875197e-08
ENSBTAG00000008191	SLC39A7	solute carrier family 39 member 7 [Source:VGNC Symbol;Acc:VGNC:34867]	-1.82053	7.43855	4.6400584231218e-09	1.4159715446082e-08
ENSBTAG00000016799	ERN1	endoplasmic reticulum to nucleus signaling 1 [Source:VGNC Symbol;Acc:VGNC:58373]	1.84593	4.02232	4.66345879594587e-09	1.42279586045832e-08
ENSBTAG00000051341	FZD9	frizzled class receptor 9 [Source:VGNC Symbol;Acc:VGNC:29172]	-2.59778	0.197237	4.70574764227418e-09	1.4353786291403e-08
ENSBTAG00000054845	ENSBTAG00000054845	None	-2.25429	0.9823	4.71045182741809e-09	1.4361746634329e-08
ENSBTAG00000001385	ZSCAN2	zinc finger and SCAN domain containing 2 [Source:VGNC Symbol;Acc:VGNC:37375]	-2.24929	0.983101	4.71045182741809e-09	1.4361746634329e-08
ENSBTAG00000019782	TPI1	triosephosphate isomerase 1 [Source:VGNC Symbol;Acc:VGNC:36250]	-1.82707	5.84939	4.71726878030661e-09	1.43793340860469e-08
ENSBTAG00000065163	ENSBTAG00000065163	None	2.38382	-0.450685	4.7367612529452e-09	1.44355430717534e-08
ENSBTAG00000015739	MRC2	mannose receptor C-type 2 [Source:VGNC Symbol;Acc:VGNC:31599]	-1.8167	8.8723	4.75925907914929e-09	1.45008840283167e-08
ENSBTAG00000009824	ENSBTAG00000009824	None	-2.89838	-0.141031	4.88435969466439e-09	1.48787447473628e-08
ENSBTAG00000008609	SEPTIN8	septin 8 [Source:VGNC Symbol;Acc:VGNC:34458]	-1.83146	5.32985	4.88900702057408e-09	1.48895941106269e-08
ENSBTAG00000016933	IL27RA	interleukin 27 receptor subunit alpha [Source:VGNC Symbol;Acc:VGNC:30151]	-1.82562	5.75368	4.90391824569733e-09	1.49316906797276e-08
ENSBTAG00000039709	PARPBP	PARP1 binding protein [Source:VGNC Symbol;Acc:VGNC:32588]	-2.06111	1.7793	4.94636564302948e-09	1.50575934358505e-08
ENSBTAG00000065850	ENSBTAG00000065850	None	-2.2135	1.03026	4.96712756344424e-09	1.51174406136428e-08
ENSBTAG00000046699	STAT4	signal transducer and activator of transcription 4 [Source:VGNC Symbol;Acc:VGNC:106954]	1.96152	1.59123	4.97304834098362e-09	1.51321022738516e-08
ENSBTAG00000050046	ENSBTAG00000050046	None	1.93945	1.95809	4.99074612162461e-09	1.51825848074445e-08
ENSBTAG00000013866	ENSBTAG00000013866	None	-1.8145	8.38138	4.99831191992984e-09	1.51988580199374e-08
ENSBTAG00000066746	ENSBTAG00000066746	None	1.89881	2.4685	4.99741180760029e-09	1.51988580199374e-08
ENSBTAG00000018920	TRIM47	tripartite motif containing 47 [Source:VGNC Symbol;Acc:VGNC:36339]	1.84801	3.76355	5.02586003211784e-09	1.52792384128717e-08
ENSBTAG00000017976	ABL1	ABL proto-onco 1, non-receptor tyrosine kinase [Source:VGNC Symbol;Acc:VGNC:50224]	-1.81651	7.13166	5.09182798639597e-09	1.5476358378864e-08
ENSBTAG00000016619	MIS18A	MIS18 kinetochore protein A [Source:VGNC Symbol;Acc:VGNC:31485]	-2.24448	1.04019	5.1814522373299e-09	1.57452771953783e-08
ENSBTAG00000000563	MYD88	MYD88 innate immune signal transduction adaptor [Source:VGNC Symbol;Acc:VGNC:31789]	1.81374	6.64832	5.2505100218975e-09	1.59515938060041e-08
ENSBTAG00000023670	ENSBTAG00000023670	None	-2.47086	0.275324	5.28214055730663e-09	1.6044136346158e-08
ENSBTAG00000023106	ENSBTAG00000023106	None	-1.86422	3.73278	5.29595638889995e-09	1.60825389542458e-08
ENSBTAG00000067131	ENSBTAG00000067131	None	1.96096	1.58561	5.50478705054612e-09	1.67130063341133e-08
ENSBTAG00000027446	RSU1	Ras suppressor protein 1 [Source:VGNC Symbol;Acc:VGNC:57022]	-1.8127	6.97593	5.50811974810856e-09	1.67194232460294e-08
ENSBTAG00000018272	RERE	arginine-glutamic acid dipeptide repeats [Source:VGNC Symbol;Acc:VGNC:33872]	1.81015	6.88489	5.54601696149481e-09	1.6830731712755e-08
ENSBTAG00000012499	RPGRIP1L	RPGRIP1 like [Source:VGNC Symbol;Acc:VGNC:34105]	-1.88719	3.28784	5.56699929195851e-09	1.68906699756458e-08
ENSBTAG00000034598	ENSBTAG00000034598	None	-1.86026	3.82498	5.59368504313245e-09	1.69678824776639e-08
ENSBTAG00000012107	SLC25A28	solute carrier family 25 member 28 [Source:VGNC Symbol;Acc:VGNC:34754]	1.82179	4.64495	5.60309459680014e-09	1.6992666806837e-08
ENSBTAG00000011244	TESK2	testis associated actin remodelling kinase 2 [Source:VGNC Symbol;Acc:VGNC:35755]	1.84092	3.7655	5.62886689579271e-09	1.7067052975658e-08
ENSBTAG00000006017	NFKB2	nuclear factor kappa B subunit 2 [Source:VGNC Symbol;Acc:VGNC:32044]	1.81024	6.52253	5.6400124539332e-09	1.70970669304244e-08
ENSBTAG00000000868	ZFP1	ZFP1 zinc finger protein [Source:VGNC Symbol;Acc:VGNC:37159]	1.90016	2.33925	5.67657806547586e-09	1.72041086386599e-08
ENSBTAG00000021894	PPOX	protoporphyrinogen oxidase [Source:VGNC Symbol;Acc:VGNC:33219]	-1.81962	5.3471	5.86891373578261e-09	1.77830938958291e-08
ENSBTAG00000014420	AGER	advanced glycosylation end-product specific receptor [Source:VGNC Symbol;Acc:VGNC:25724]	1.91345	2.13121	5.96718300741977e-09	1.80768605619074e-08
ENSBTAG00000019563	C5H22orf23	chromosome 5 C22orf23 homolog [Source:VGNC Symbol;Acc:VGNC:49167]	-2.75387	-0.175662	6.05025554136238e-09	1.83244709572093e-08
ENSBTAG00000012677	ARHGAP12	Rho GTPase activating protein 12 [Source:VGNC Symbol;Acc:VGNC:26075]	1.80898	5.84133	6.06379329840468e-09	1.83614178172492e-08
ENSBTAG00000019203	S100A4	S100 calcium binding protein A4 [Source:VGNC Symbol;Acc:VGNC:34244]	-1.80224	10.0908	6.0941763919361e-09	1.84493454832255e-08
ENSBTAG00000018084	CASTOR1	cytosolic arginine sensor for mTORC1 subunit 1 [Source:VGNC Symbol;Acc:VGNC:26791]	-1.85334	3.70996	6.10895644861187e-09	1.84900085491642e-08
ENSBTAG00000067450	ENSBTAG00000067450	None	2.21453	0.169962	6.13299187535113e-09	1.85586607631433e-08
ENSBTAG00000026819	HDAC7	histone deacetylase 7 [Source:VGNC Symbol;Acc:VGNC:49060]	-1.80931	6.20181	6.18788534197334e-09	1.872063966023e-08
ENSBTAG00000017745	IL6ST	interleukin 6 cytokine family signal transducer [Source:VGNC Symbol;Acc:VGNC:30168]	-1.81658	5.56218	6.19215771782719e-09	1.87294333794182e-08
ENSBTAG00000009084	ATG3	autophagy related 3 [Source:VGNC Symbol;Acc:VGNC:26256]	1.8042	6.64367	6.24619541783098e-09	1.88887153164573e-08
ENSBTAG00000020884	ENSBTAG00000020884	None	1.80428	6.41785	6.30406151922238e-09	1.90595016919347e-08
ENSBTAG00000015381	ARHGAP18	Rho GTPase activating protein 18 [Source:VGNC Symbol;Acc:VGNC:26078]	1.80804	5.74264	6.31939905970855e-09	1.9101661605652e-08
ENSBTAG00000022067	FAM216A	family with sequence similarity 216 member A [Source:VGNC Symbol;Acc:VGNC:28795]	-2.29621	0.796787	6.32211970613476e-09	1.91056742287202e-08
ENSBTAG00000013813	KLHL17	kelch like family member 17 [Source:VGNC Symbol;Acc:VGNC:30646]	1.83493	3.77715	6.36822419683343e-09	1.92407637442991e-08
ENSBTAG00000062956	ADAT3	adenosine deaminase tRNA specific 3 [Source:HGNC Symbol;Acc:HGNC:25151]	1.84139	3.56087	6.3778832280703e-09	1.9265702773074e-08
ENSBTAG00000013147	NEFH	neurofilament heavy chain [Source:VGNC Symbol;Acc:VGNC:31985]	-2.36251	0.616724	6.39369080338803e-09	1.93091996647574e-08
ENSBTAG00000003553	ZFP36L2	ZFP36 ring finger protein like 2 [Source:VGNC Symbol;Acc:VGNC:54514]	1.8001	8.10919	6.44107535043856e-09	1.94480201135875e-08
ENSBTAG00000038777	MSMP	microseminoprotein, prostate associated [Source:VGNC Symbol;Acc:VGNC:31702]	-1.99151	1.96026	6.48666461989017e-09	1.95813600257922e-08
ENSBTAG00000017517	ZNF236	zinc finger protein 236 [Source:VGNC Symbol;Acc:VGNC:37231]	1.81097	4.85844	6.58121724690543e-09	1.98624149040627e-08
ENSBTAG00000017037	PKN1	protein kinase N1 [Source:VGNC Symbol;Acc:VGNC:32945]	1.79956	7.4501	6.59609649153621e-09	1.99029410967937e-08
ENSBTAG00000023659	MT2A	metallothionein 2A [Source:NCBI gene (formerly Entrezgene);Acc:404070]	1.89004	2.36911	6.60894546818162e-09	1.99373247141757e-08
ENSBTAG00000035782	METTL22	methyltransferase 22, Kin17 lysine [Source:VGNC Symbol;Acc:VGNC:31408]	-1.82277	4.55539	6.67243455779233e-09	2.01244265505969e-08
ENSBTAG00000017567	ACACA	acetyl-CoA carboxylase alpha [Source:VGNC Symbol;Acc:VGNC:25519]	-1.80968	5.69692	6.75224032218834e-09	2.03606472687975e-08
ENSBTAG00000069162	ENSBTAG00000069162	None	-2.59616	0.113904	6.8238985113466e-09	2.05722014035189e-08
ENSBTAG00000012937	ACAD8	acyl-CoA dehydrogenase family member 8 [Source:VGNC Symbol;Acc:VGNC:25522]	1.80349	5.54499	6.86764557861694e-09	2.06995365857478e-08
ENSBTAG00000012060	LPIN2	lipin 2 [Source:VGNC Symbol;Acc:VGNC:30967]	1.79854	6.79087	6.87745119052809e-09	2.07245365033844e-08
ENSBTAG00000015151	FOXN2	forkhead box N2 [Source:VGNC Symbol;Acc:VGNC:29096]	1.81239	4.4694	6.89758523478105e-09	2.07806423351905e-08
ENSBTAG00000003177	SLC25A33	solute carrier family 25 member 33 [Source:VGNC Symbol;Acc:VGNC:34759]	1.82611	3.87668	6.92409987769374e-09	2.08559423946172e-08
ENSBTAG00000067484	ENSBTAG00000067484	None	1.88568	2.34834	6.93268660073547e-09	2.08772209140286e-08
ENSBTAG00000000390	TPST1	tyrosylprotein sulfotransferase 1 [Source:VGNC Symbol;Acc:VGNC:36264]	-1.83608	4.09087	6.95537977043991e-09	2.09409611793223e-08
ENSBTAG00000031885	LYSET	lysosomal enzyme trafficking factor [Source:VGNC Symbol;Acc:VGNC:36060]	1.80619	5.03098	6.98238033052962e-09	2.10176391248646e-08
ENSBTAG00000047059	TIMM17A	translocase of inner mitochondrial membrane 17A [Source:VGNC Symbol;Acc:VGNC:49572]	-1.80729	5.56895	7.01240653306098e-09	2.11033888949744e-08
ENSBTAG00000013025	HAX1	HCLS1 associated protein X-1 [Source:VGNC Symbol;Acc:VGNC:29764]	-1.81093	5.20516	7.10117322420007e-09	2.1365837998394e-08
ENSBTAG00000007371	SCAMP1	secretory carrier membrane protein 1 [Source:VGNC Symbol;Acc:VGNC:34315]	1.79921	5.97773	7.13748825783497e-09	2.14703913068543e-08
ENSBTAG00000004427	OSBPL8	oxysterol binding protein like 8 [Source:VGNC Symbol;Acc:VGNC:32466]	1.795	7.08462	7.2468226468779e-09	2.17945012673867e-08
ENSBTAG00000002020	CREBRF	CREB3 regulatory factor [Source:VGNC Symbol;Acc:VGNC:27700]	1.82256	3.92858	7.3179401405644e-09	2.20035586686473e-08
ENSBTAG00000001823	STC2	stanniocalcin 2 [Source:VGNC Symbol;Acc:VGNC:35378]	-1.84803	3.6349	7.41892396675583e-09	2.23023067251402e-08
ENSBTAG00000044083	LIMK1	LIM domain kinase 1 [Source:VGNC Symbol;Acc:VGNC:30890]	1.79802	5.57107	7.56490883493025e-09	2.27361735179122e-08
ENSBTAG00000003180	TMEM201	transmembrane protein 201 [Source:VGNC Symbol;Acc:VGNC:36023]	1.82212	3.80664	7.75886737006957e-09	2.33140024349549e-08
ENSBTAG00000010387	MINDY3	MINDY lysine 48 deubiquitinase 3 [Source:VGNC Symbol;Acc:VGNC:31478]	-1.80198	5.66992	7.77875818634438e-09	2.33686505514845e-08
ENSBTAG00000004066	PARP8	poly(ADP-ribose) polymerase family member 8 [Source:VGNC Symbol;Acc:VGNC:112712]	1.79591	5.5461	7.82526029384544e-09	2.35032018549707e-08
ENSBTAG00000020490	NACC2	NACC family member 2 [Source:VGNC Symbol;Acc:VGNC:31862]	1.8149	4.19476	7.8956473353713e-09	2.37094170258993e-08
ENSBTAG00000067327	ENSBTAG00000067327	None	1.85346	2.73471	7.91859828742402e-09	2.3773129797227e-08
ENSBTAG00000020097	PERP	p53 apoptosis effector related to PMP22 [Source:NCBI gene (formerly Entrezgene);Acc:509485]	-2.12818	1.30641	7.99090534721896e-09	2.39849586193392e-08
ENSBTAG00000007922	RNF24	ring finger protein 24 [Source:VGNC Symbol;Acc:VGNC:34059]	-1.92767	2.55683	8.10601818711395e-09	2.43251495444378e-08
ENSBTAG00000055397	TLNRD1	talin rod domain containing 1 [Source:NCBI gene (formerly Entrezgene);Acc:616452]	1.79615	5.16796	8.15815967313451e-09	2.44762637841537e-08
ENSBTAG00000008082	CEP350	centrosomal protein 350 [Source:VGNC Symbol;Acc:VGNC:27203]	1.78751	6.37481	8.58216732268735e-09	2.5742747739137e-08
ENSBTAG00000020174	HBS1L	HBS1 like translational GTPase [Source:VGNC Symbol;Acc:VGNC:29768]	-1.789	6.65843	8.64805254496494e-09	2.59347020777715e-08
ENSBTAG00000007231	SPATA9	spermatosis associated 9 [Source:VGNC Symbol;Acc:VGNC:35192]	-2.22422	0.76427	8.65476867136825e-09	2.59491686836782e-08
ENSBTAG00000056570	ENSBTAG00000056570	None	2.08965	0.605344	8.66001386783165e-09	2.5959219712228e-08
ENSBTAG00000009984	SGPL1	sphingosine-1-phosphate lyase 1 [Source:VGNC Symbol;Acc:VGNC:34547]	1.78414	7.32968	8.74333279352805e-09	2.62032486736109e-08
ENSBTAG00000065834	NFIL3	nuclear factor, interleukin 3 regulated [Source:NCBI gene (formerly Entrezgene);Acc:506097]	-1.79336	5.86828	8.80381010964589e-09	2.63787310123845e-08
ENSBTAG00000047357	RNF208	ring finger protein 208 [Source:VGNC Symbol;Acc:VGNC:34049]	1.84352	2.96281	8.86504735882308e-09	2.65564131670816e-08
ENSBTAG00000019147	RPS20	ribosomal protein S20 [Source:VGNC Symbol;Acc:VGNC:34133]	-1.78205	8.73407	8.9411028882113e-09	2.67783981238108e-08
ENSBTAG00000017038	HPS4	HPS4 biosis of lysosomal organelles complex 3 subunit 2 [Source:VGNC Symbol;Acc:VGNC:29945]	1.79021	5.22597	9.02013708770962e-09	2.7009205244727e-08
ENSBTAG00000050540	ENSBTAG00000050540	None	-2.28949	0.540619	9.0777043776624e-09	2.71756467660472e-08
ENSBTAG00000011044	TACC3	transforming acidic coiled-coil containing protein 3 [Source:VGNC Symbol;Acc:VGNC:53778]	1.78985	5.07666	9.29704210015152e-09	2.78261971544038e-08
ENSBTAG00000013153	NF2	NF2, moesin-ezrin-radixin like (MERLIN) tumor suppressor [Source:VGNC Symbol;Acc:VGNC:32026]	-1.79306	5.46588	9.3252857401208e-09	2.79046407680595e-08
ENSBTAG00000012774	RAB7B	RAB7B, member RAS onco family [Source:VGNC Symbol;Acc:VGNC:33661]	1.77986	7.05265	9.5225246531672e-09	2.84886350553087e-08
ENSBTAG00000015505	FADS2	fatty acid desaturase 2 [Source:VGNC Symbol;Acc:VGNC:28702]	-2.30352	0.638664	9.54864085909907e-09	2.85605366939334e-08
ENSBTAG00000007830	PLEKHM3	pleckstrin homology domain containing M3 [Source:VGNC Symbol;Acc:VGNC:54470]	1.81463	3.53956	9.69109039689802e-09	2.89802908205538e-08
ENSBTAG00000013414	BLVRA	biliverdin reductase A [Source:VGNC Symbol;Acc:VGNC:26510]	1.78483	5.45067	9.69878544701991e-09	2.8996979206547e-08
ENSBTAG00000022199	ENSBTAG00000022199	None	-1.9044	2.6205	9.81844204465881e-09	2.93483248039344e-08
ENSBTAG00000015354	ZDHHC9	zinc finger DHHC-type palmitoyltransferase 9 [Source:VGNC Symbol;Acc:VGNC:37146]	-1.78876	5.51241	1.00370772311791e-08	2.99953099037677e-08
ENSBTAG00000069945	CARHSP1	calcium regulated heat stable protein 1 [Source:NCBI gene (formerly Entrezgene);Acc:506760]	-1.85564	3.18493	1.00627592048696e-08	3.00655075676648e-08
ENSBTAG00000059064	ENSBTAG00000059064	None	-1.84456	3.45249	1.0101215364024e-08	3.01738330433948e-08
ENSBTAG00000012181	GNA11	G protein subunit alpha 11 [Source:VGNC Symbol;Acc:VGNC:29444]	-1.79468	5.02014	1.01213027291304e-08	3.02272529676165e-08
ENSBTAG00000034689	ZNRF1	zinc and ring finger 1 [Source:VGNC Symbol;Acc:VGNC:37363]	1.78602	4.87644	1.02622186302644e-08	3.0641425276605e-08
ENSBTAG00000038929	BCAS4	breast carcinoma amplified sequence 4 [Source:NCBI gene (formerly Entrezgene);Acc:617710]	-1.90357	2.42921	1.07388907388001e-08	3.20513224978787e-08
ENSBTAG00000003174	NDUFAF4	NADH:ubiquinone oxidoreductase complex assembly factor 4 [Source:VGNC Symbol;Acc:VGNC:31956]	-1.86284	2.98556	1.07390861074634e-08	3.20513224978787e-08
ENSBTAG00000011133	AP1S3	adaptor related protein complex 1 subunit sigma 3 [Source:VGNC Symbol;Acc:VGNC:25982]	-1.95103	2.14721	1.0971399086252e-08	3.27375472299521e-08
ENSBTAG00000001182	SEPTIN7	septin 7 [Source:VGNC Symbol;Acc:VGNC:53670]	-1.77126	8.1781	1.10280522981776e-08	3.28994364187966e-08
ENSBTAG00000058887	ENSBTAG00000058887	None	2.3253	-0.372875	1.10643441166853e-08	3.30005252753853e-08
ENSBTAG00000001777	RPLP2	ribosomal protein lateral stalk subunit P2 [Source:VGNC Symbol;Acc:VGNC:34119]	-1.77118	7.84248	1.10860948181957e-08	3.30582092491272e-08
ENSBTAG00000018043	LCAT	lecithin-cholesterol acyltransferase [Source:VGNC Symbol;Acc:VGNC:30809]	-1.81054	4.01402	1.11181203931168e-08	3.3146500667653e-08
ENSBTAG00000005923	ABTB2	ankyrin repeat and BTB domain containing 2 [Source:VGNC Symbol;Acc:VGNC:25516]	1.83187	2.83541	1.12204960975168e-08	3.3444443269147e-08
ENSBTAG00000004222	SAT2	spermidine/spermine N1-acetyltransferase family member 2 [Source:VGNC Symbol;Acc:VGNC:34297]	1.82441	3.03864	1.13107207570546e-08	3.37060461673722e-08
ENSBTAG00000017187	TMEM255A	transmembrane protein 255A [Source:VGNC Symbol;Acc:VGNC:36064]	-2.20284	0.750691	1.13751972965524e-08	3.38908224472995e-08
ENSBTAG00000020632	NQO1	NAD(P)H quinone dehydrogenase 1 [Source:VGNC Symbol;Acc:VGNC:57053]	-1.77613	6.11781	1.1402857378482e-08	3.39658527559736e-08
ENSBTAG00000017212	HYPK	huntingtin interacting protein K [Source:VGNC Symbol;Acc:VGNC:30015]	-1.78464	5.11982	1.14141312567135e-08	3.39920512604926e-08
ENSBTAG00000034442	LNP1	leukemia NUP98 fusion partner 1 [Source:NCBI gene (formerly Entrezgene);Acc:507217]	-1.97697	1.80685	1.14684200189368e-08	3.41463117975899e-08
ENSBTAG00000004349	DAZAP2	DAZ associated protein 2 [Source:VGNC Symbol;Acc:VGNC:27886]	1.76793	7.84523	1.15527185653636e-08	3.43898377263723e-08
ENSBTAG00000052083	METTL21A	methyltransferase 21A, HSPA lysine [Source:VGNC Symbol;Acc:VGNC:31406]	-1.81139	4.09176	1.17162977826124e-08	3.48652340279329e-08
ENSBTAG00000000829	SHPK	sedoheptulokinase [Source:VGNC Symbol;Acc:VGNC:110063]	1.80808	3.49674	1.17175050047209e-08	3.48652340279329e-08
ENSBTAG00000001807	AKAP8	A-kinase anchoring protein 8 [Source:VGNC Symbol;Acc:VGNC:25789]	1.77528	5.31016	1.17344908333064e-08	3.49082011470637e-08
ENSBTAG00000068003	ENSBTAG00000068003	None	1.89716	1.84554	1.17478555317881e-08	3.49403796926787e-08
ENSBTAG00000010994	CTSF	cathepsin F [Source:VGNC Symbol;Acc:VGNC:27815]	1.76727	7.35498	1.18257763962148e-08	3.51645050949023e-08
ENSBTAG00000004200	GTPBP3	GTP binding protein 3, mitochondrial [Source:VGNC Symbol;Acc:VGNC:49552]	1.77855	4.80375	1.18534359110342e-08	3.523911122565e-08
ENSBTAG00000000536	ZNF395	zinc finger protein 395 [Source:VGNC Symbol;Acc:VGNC:37266]	1.85563	2.38914	1.18848534349701e-08	3.53248547913265e-08
ENSBTAG00000003470	TTYH1	tweety family member 1 [Source:VGNC Symbol;Acc:VGNC:36500]	1.89396	1.83624	1.20472224615152e-08	3.57996985562774e-08
ENSBTAG00000025550	PRR22	proline rich 22 [Source:VGNC Symbol;Acc:VGNC:52867]	1.9781	1.04146	1.24541077746333e-08	3.70007872663173e-08
ENSBTAG00000005344	GNPNAT1	glucosamine-phosphate N-acetyltransferase 1 [Source:VGNC Symbol;Acc:VGNC:29478]	-1.82452	3.54508	1.25238308602025e-08	3.71998736012166e-08
ENSBTAG00000052909	ENSBTAG00000052909	None	1.79602	3.73831	1.25741920445657e-08	3.7341374988994e-08
ENSBTAG00000005483	ESYT2	extended synaptotagmin 2 [Source:VGNC Symbol;Acc:VGNC:28614]	-1.76462	6.961	1.3078498542342e-08	3.88305973175316e-08
ENSBTAG00000019556	MIIP	migration and invasion inhibitory protein [Source:VGNC Symbol;Acc:VGNC:31475]	-1.81019	3.70078	1.31141398977408e-08	3.89279901639863e-08
ENSBTAG00000051862	ZNF37A	zinc finger protein 37A [Source:HGNC Symbol;Acc:HGNC:13102]	-2.32639	0.499944	1.3186981266765e-08	3.91357414179648e-08
ENSBTAG00000005496	RP2	RP2 activator of ARL3 GTPase [Source:VGNC Symbol;Acc:VGNC:34092]	1.77109	4.83108	1.34198797485243e-08	3.9818310443804e-08
ENSBTAG00000006368	N4BP3	NEDD4 binding protein 3 [Source:VGNC Symbol;Acc:VGNC:31853]	1.90206	1.58755	1.35461600211065e-08	4.01843042460426e-08
ENSBTAG00000059115	ENSBTAG00000059115	None	1.82406	2.77888	1.3625624319067e-08	4.0411291503392e-08
ENSBTAG00000030563	PRRG2	proline rich and Gla domain 2 [Source:VGNC Symbol;Acc:VGNC:33407]	1.85579	2.26962	1.36540874324694e-08	4.04869524430024e-08
ENSBTAG00000049392	ENSBTAG00000049392	None	-1.82217	3.52321	1.39384622721735e-08	4.13212433204901e-08
ENSBTAG00000059315	ENSBTAG00000059315	None	1.78028	4.22059	1.40855233189369e-08	4.17481881988113e-08
ENSBTAG00000009578	PTK2	protein tyrosine kinase 2 [Source:VGNC Symbol;Acc:VGNC:33518]	-1.76491	5.99973	1.41354120337655e-08	4.18870010006612e-08
ENSBTAG00000017547	DBNL	drebrin like [Source:VGNC Symbol;Acc:VGNC:27893]	1.75703	7.41216	1.41853507616617e-08	4.20259019972842e-08
ENSBTAG00000061709	ENSBTAG00000061709	None	2.10221	0.239771	1.42494054458133e-08	4.22065542729769e-08
ENSBTAG00000025540	ALKBH7	alkB homolog 7 [Source:VGNC Symbol;Acc:VGNC:25838]	-1.91011	2.14428	1.43183692868974e-08	4.24016662493004e-08
ENSBTAG00000064309	RASSF3	Ras association domain family member 3 [Source:NCBI gene (formerly Entrezgene);Acc:536808]	1.76566	4.95647	1.44395097367711e-08	4.27511736895681e-08
ENSBTAG00000012615	ZEB2	zinc finger E-box binding homeobox 2 [Source:VGNC Symbol;Acc:VGNC:56157]	1.7548	8.12315	1.4536749237129e-08	4.30297817910612e-08
ENSBTAG00000039129	ENSBTAG00000039129	None	-1.80551	3.75596	1.46062822465319e-08	4.32262742185884e-08
ENSBTAG00000067520	ENSBTAG00000067520	None	1.75759	6.20691	1.47883225789905e-08	4.37555676048061e-08
ENSBTAG00000012904	EDEM1	ER degradation enhancing alpha-mannosidase like protein 1 [Source:VGNC Symbol;Acc:VGNC:28322]	1.75551	6.90505	1.48150043808167e-08	4.38250582567989e-08
ENSBTAG00000007807	HSPA2	heat shock protein family A (Hsp70) member 2 [Source:VGNC Symbol;Acc:VGNC:112631]	-1.79469	4.09054	1.48426781645847e-08	4.38974527386487e-08
ENSBTAG00000015543	ARHGAP35	Rho GTPase activating protein 35 [Source:VGNC Symbol;Acc:VGNC:26092]	-1.75982	6.59324	1.48611992499118e-08	4.39427525901878e-08
ENSBTAG00000015156	ENSBTAG00000015156	None	-1.77489	4.79129	1.50782374217422e-08	4.45748971764977e-08
ENSBTAG00000057069	ENSBTAG00000057069	None	1.92187	1.47352	1.50999877353694e-08	4.46295758195809e-08
ENSBTAG00000046481	ENSBTAG00000046481	None	1.77534	4.23191	1.51289837920438e-08	4.47056418280734e-08
ENSBTAG00000002917	PRKAG2	protein kinase AMP-activated non-catalytic subunit gamma 2 [Source:VGNC Symbol;Acc:VGNC:55749]	-1.76345	5.68037	1.52121414570758e-08	4.4941686329672e-08
ENSBTAG00000006364	GLMP	glycosylated lysosomal membrane protein [Source:VGNC Symbol;Acc:VGNC:29409]	1.75429	6.78178	1.52266106444623e-08	4.49747444277742e-08
ENSBTAG00000039793	HDGF	heparin binding growth factor [Source:VGNC Symbol;Acc:VGNC:29787]	-1.75436	7.25312	1.53879382054107e-08	4.54414695411288e-08
ENSBTAG00000053484	CTDP1	CTD phosphatase subunit 1 [Source:VGNC Symbol;Acc:VGNC:106701]	1.75846	5.37035	1.56418642604793e-08	4.61760801343217e-08
ENSBTAG00000002037	ATXN7L1	ataxin 7 like 1 [Source:VGNC Symbol;Acc:VGNC:26343]	1.89999	1.5481	1.56434350520678e-08	4.61760801343217e-08
ENSBTAG00000052297	GVQW3	GVQW motif containing 3 [Source:HGNC Symbol;Acc:HGNC:51239]	2.23741	-0.232655	1.57039365785521e-08	4.6344692541051e-08
ENSBTAG00000008765	PRADC1	protease associated domain containing 1 [Source:VGNC Symbol;Acc:VGNC:33282]	-1.77822	4.33107	1.58369206939864e-08	4.67270934589778e-08
ENSBTAG00000018479	PTPMT1	protein tyrosine phosphatase mitochondrial 1 [Source:VGNC Symbol;Acc:VGNC:33528]	-1.78865	4.14605	1.58472165167431e-08	4.67474139192548e-08
ENSBTAG00000062407	ENSBTAG00000062407	None	1.79929	3.15923	1.59379544790156e-08	4.70049694032731e-08
ENSBTAG00000014306	DOP1B	DOP1 leucine zipper like protein B [Source:VGNC Symbol;Acc:VGNC:28173]	1.76381	4.54487	1.60794961136503e-08	4.7412214513567e-08
ENSBTAG00000007619	PUSL1	pseudouridine synthase like 1 [Source:VGNC Symbol;Acc:VGNC:33578]	-1.87048	2.53097	1.62931241682466e-08	4.80317938184295e-08
ENSBTAG00000006374	NHP2	NHP2 ribonucleoprotein [Source:VGNC Symbol;Acc:VGNC:32070]	-1.78483	4.1741	1.62970673943518e-08	4.80330931111413e-08
ENSBTAG00000040072	ZNF140	zinc finger protein 140 [Source:VGNC Symbol;Acc:VGNC:37210]	-1.87695	2.57672	1.64029010183822e-08	4.83346335552415e-08
ENSBTAG00000006449	REXO5	RNA exonuclease 5 [Source:VGNC Symbol;Acc:VGNC:58611]	-1.80349	3.56458	1.65861914770954e-08	4.88642384354214e-08
ENSBTAG00000060689	ENSBTAG00000060689	None	1.83547	2.3626	1.66284704768843e-08	4.89782740807541e-08
ENSBTAG00000005362	RAB23	RAB23, member RAS onco family [Source:VGNC Symbol;Acc:VGNC:33630]	-1.76981	4.73575	1.67228406075076e-08	4.92456594570236e-08
ENSBTAG00000021537	RWDD3	RWD domain containing 3 [Source:VGNC Symbol;Acc:VGNC:34228]	-1.93599	1.97001	1.72128896261121e-08	5.06778807068488e-08
ENSBTAG00000046192	AK6	adenylate kinase 6 [Source:VGNC Symbol;Acc:VGNC:25775]	-1.81754	3.27014	1.73521085182863e-08	5.10768010774368e-08
ENSBTAG00000018862	EIF4E3	eukaryotic translation initiation factor 4E family member 3 [Source:VGNC Symbol;Acc:VGNC:28411]	1.75438	5.07517	1.7377183549146e-08	5.11396341615855e-08
ENSBTAG00000002676	SAE1	SUMO1 activating enzyme subunit 1 [Source:VGNC Symbol;Acc:VGNC:34261]	-1.74984	6.54681	1.74392453671085e-08	5.13112660297201e-08
ENSBTAG00000005057	FAM204A	family with sequence similarity 204 member A [Source:VGNC Symbol;Acc:VGNC:28780]	-1.75669	5.47805	1.75482433405171e-08	5.16208942882565e-08
ENSBTAG00000013806	EFHB	EF-hand domain family member B [Source:VGNC Symbol;Acc:VGNC:28350]	1.8607	1.86141	1.75616353658428e-08	5.16492102524485e-08
ENSBTAG00000019530	KDM8	lysine demethylase 8 [Source:VGNC Symbol;Acc:VGNC:30534]	1.80428	2.80396	1.78506318966482e-08	5.24879000494497e-08
ENSBTAG00000046218	KLF11	KLF transcription factor 11 [Source:VGNC Symbol;Acc:VGNC:52789]	1.75979	4.42108	1.7896914340174e-08	5.2612708094565e-08
ENSBTAG00000007675	NPHP1	nephrocystin 1 [Source:VGNC Symbol;Acc:VGNC:32201]	-1.81363	3.36895	1.80523689604255e-08	5.30583343170328e-08
ENSBTAG00000008518	MED25	mediator complex subunit 25 [Source:VGNC Symbol;Acc:VGNC:31362]	1.74421	6.84418	1.81608283115055e-08	5.33656737655854e-08
ENSBTAG00000011975	SERPINB1	serpin family B member 1 [Source:VGNC Symbol;Acc:VGNC:34470]	1.74336	7.25265	1.818679969269e-08	5.34305421991325e-08
ENSBTAG00000024162	SLC19A1	solute carrier family 19 member 1 [Source:VGNC Symbol;Acc:VGNC:34709]	-1.80258	3.48526	1.83468235385666e-08	5.38891278663316e-08
ENSBTAG00000016228	NMD3	NMD3 ribosome export adaptor [Source:VGNC Symbol;Acc:VGNC:32125]	-1.75099	5.91835	1.84384824543716e-08	5.41467555415959e-08
ENSBTAG00000011405	CEP72	centrosomal protein 72 [Source:VGNC Symbol;Acc:VGNC:27212]	-2.21241	0.832953	1.85545205507319e-08	5.44758498892609e-08
ENSBTAG00000001229	SLC25A22	solute carrier family 25 member 22 [Source:VGNC Symbol;Acc:VGNC:34750]	-1.79641	3.63202	1.87089899372203e-08	5.49176130134929e-08
ENSBTAG00000007117	CTC1	CST telomere replication complex component 1 [Source:VGNC Symbol;Acc:VGNC:27787]	1.751	4.90137	1.90274823235221e-08	5.58405505210319e-08
ENSBTAG00000003438	ZBTB43	zinc finger and BTB domain containing 43 [Source:VGNC Symbol;Acc:VGNC:37082]	1.75149	4.69761	1.95657826866042e-08	5.74080324698525e-08
ENSBTAG00000009637	SLC12A2	solute carrier family 12 member 2 [Source:VGNC Symbol;Acc:VGNC:34665]	-1.78732	3.93245	1.96157476162001e-08	5.75300177092746e-08
ENSBTAG00000014136	FAAP20	FA core complex associated protein 20 [Source:VGNC Symbol;Acc:VGNC:112694]	-1.77898	4.06381	1.96115761527584e-08	5.75300177092746e-08
ENSBTAG00000001618	ALPK3	alpha kinase 3 [Source:VGNC Symbol;Acc:VGNC:25849]	1.78128	3.37005	1.97125198512916e-08	5.78014747146918e-08
ENSBTAG00000003557	CCDC117	coiled-coil domain containing 117 [Source:VGNC Symbol;Acc:VGNC:26837]	1.74224	5.36581	2.08450521335414e-08	6.11092443265042e-08
ENSBTAG00000046838	DMD	dystrophin [Source:HGNC Symbol;Acc:HGNC:2928]	1.76172	3.82572	2.11372589332877e-08	6.19526328299013e-08
ENSBTAG00000007479	CCDC90B	coiled-coil domain containing 90B [Source:VGNC Symbol;Acc:VGNC:26931]	-1.82701	2.84553	2.1185766740373e-08	6.20815395464691e-08
ENSBTAG00000054700	ENSBTAG00000054700	None	2.04587	0.543159	2.13637896058812e-08	6.25898335088772e-08
ENSBTAG00000014979	MFSD12	major facilitator superfamily domain containing 12 [Source:VGNC Symbol;Acc:VGNC:58388]	1.73617	6.37814	2.14116376529831e-08	6.2716616568349e-08
ENSBTAG00000019001	PRDM10	PR/SET domain 10 [Source:VGNC Symbol;Acc:VGNC:33289]	1.77598	3.34259	2.14171072461009e-08	6.27192416769223e-08
ENSBTAG00000013737	MROH8	maestro heat like repeat family member 8 [Source:VGNC Symbol;Acc:VGNC:50026]	-2.23364	0.714408	2.16226840690084e-08	6.33077475069133e-08
ENSBTAG00000019242	CHRNB1	cholinergic receptor nicotinic beta 1 subunit [Source:VGNC Symbol;Acc:VGNC:27330]	-1.8341	2.79365	2.1724762552788e-08	6.35930402665815e-08
ENSBTAG00000026716	IBTK	inhibitor of Bruton tyrosine kinase [Source:VGNC Symbol;Acc:VGNC:30022]	-1.74106	5.96674	2.17825095358351e-08	6.37484711426467e-08
ENSBTAG00000068557	ENSBTAG00000068557	None	1.87372	1.70305	2.20206068082926e-08	6.44315344077074e-08
ENSBTAG00000030587	LASP1	LIM and SH3 protein 1 [Source:VGNC Symbol;Acc:VGNC:30798]	-1.73101	9.3212	2.20359443824624e-08	6.4462658118833e-08
ENSBTAG00000003359	ELOVL5	ELOVL fatty acid elongase 5 [Source:VGNC Symbol;Acc:VGNC:28451]	-1.73525	6.82775	2.23236455465737e-08	6.52903550918557e-08
ENSBTAG00000056248	ENSBTAG00000056248	None	-2.2852	0.460195	2.25984543063371e-08	6.60800005025814e-08
ENSBTAG00000002763	KMT2B	lysine methyltransferase 2B [Source:VGNC Symbol;Acc:VGNC:30691]	1.73362	6.19336	2.26518354506151e-08	6.62219721530026e-08
ENSBTAG00000052611	ENSBTAG00000052611	None	1.86558	1.90626	2.28300702310161e-08	6.67288114126501e-08
ENSBTAG00000067270	ENSBTAG00000067270	None	2.0767	0.298495	2.31581881530407e-08	6.76734268763692e-08
ENSBTAG00000059334	ENSBTAG00000059334	None	1.72882	7.57379	2.32946057991065e-08	6.80575679439597e-08
ENSBTAG00000043546	MT-ND6	mitochondrially encoded NADH:ubiquinone oxidoreductase core subunit 6 [Source:VGNC Symbol;Acc:VGNC:55745]	-1.72775	9.0736	2.339763435121e-08	6.83440165053234e-08
ENSBTAG00000014971	SEC61G	SEC61 translocon subunit gamma [Source:VGNC Symbol;Acc:VGNC:49154]	-1.73559	6.05867	2.36817806729811e-08	6.91592717523983e-08
ENSBTAG00000011136	NR2F6	nuclear receptor subfamily 2 group F member 6 [Source:VGNC Symbol;Acc:VGNC:32242]	1.76976	3.39256	2.38315618349926e-08	6.95818690664442e-08
ENSBTAG00000069171	ENSBTAG00000069171	None	1.98269	0.77217	2.41119775484157e-08	7.03856236907136e-08
ENSBTAG00000002202	CRAMP1	cramped chromatin regulator homolog 1 [Source:VGNC Symbol;Acc:VGNC:97255]	1.74002	4.64537	2.42058279280071e-08	7.06445465428154e-08
ENSBTAG00000013277	CCDC22	coiled-coil domain containing 22 [Source:VGNC Symbol;Acc:VGNC:26886]	1.73441	5.17323	2.4482877875338e-08	7.14379121664649e-08
ENSBTAG00000007806	MTPN	myotrophin [Source:VGNC Symbol;Acc:VGNC:50020]	-1.72791	7.30116	2.4702420783754e-08	7.20631777554568e-08
ENSBTAG00000014357	SDC2	syndecan 2 [Source:VGNC Symbol;Acc:VGNC:34379]	-1.72948	6.52185	2.48194820197706e-08	7.23892761418831e-08
ENSBTAG00000009500	KDM1A	lysine demethylase 1A [Source:VGNC Symbol;Acc:VGNC:30522]	-1.7295	6.44827	2.5258842878064e-08	7.36550651137083e-08
ENSBTAG00000000459	POMGNT2	protein O-linked mannose N-acetylglucosaminyltransferase 2 (beta 1,4-) [Source:VGNC Symbol;Acc:VGNC:111294]	-1.76387	4.04368	2.53139441999706e-08	7.38000490557816e-08
ENSBTAG00000010846	CNNM3	cyclin and CBS domain divalent metal cation transport mediator 3 [Source:VGNC Symbol;Acc:VGNC:27512]	1.73834	4.53312	2.53361991071032e-08	7.3849231573818e-08
ENSBTAG00000017139	STX7	syntaxin 7 [Source:VGNC Symbol;Acc:VGNC:35443]	1.72384	7.58457	2.54074135296794e-08	7.40410686668132e-08
ENSBTAG00000018362	TMEM109	transmembrane protein 109 [Source:VGNC Symbol;Acc:VGNC:35949]	-1.72729	6.52072	2.60222393667261e-08	7.58166540631574e-08
ENSBTAG00000014284	ALPK2	alpha kinase 2 [Source:VGNC Symbol;Acc:VGNC:25848]	-2.21462	0.490033	2.62048316931694e-08	7.63324260493043e-08
ENSBTAG00000005453	FGD4	FYVE, RhoGEF and PH domain containing 4 [Source:VGNC Symbol;Acc:VGNC:28967]	1.72789	5.50492	2.63448376280256e-08	7.67239548164669e-08
ENSBTAG00000069239	ENSBTAG00000069239	None	2.06913	0.22993	2.66346144750308e-08	7.75514018918413e-08
ENSBTAG00000017873	USF1	upstream transcription factor 1 [Source:VGNC Symbol;Acc:VGNC:55695]	1.72538	5.88312	2.68022114512681e-08	7.80228248445533e-08
ENSBTAG00000008145	SMPD2	sphingomyelin phosphodiesterase 2 [Source:VGNC Symbol;Acc:VGNC:35030]	1.74539	4.10368	2.71498031039915e-08	7.90179116655643e-08
ENSBTAG00000002036	CACNB1	calcium voltage-gated channel auxiliary subunit beta 1 [Source:VGNC Symbol;Acc:VGNC:26683]	-1.76887	3.70395	2.71831981315936e-08	7.90983193670007e-08
ENSBTAG00000049189	ENSBTAG00000049189	None	-1.85432	2.22318	2.7204316460114e-08	7.91429774997886e-08
ENSBTAG00000003043	GNG2	G protein subunit gamma 2 [Source:VGNC Symbol;Acc:VGNC:29465]	-1.72556	6.3568	2.72129644404081e-08	7.91513455643174e-08
ENSBTAG00000003604	ADAMTSL4	ADAMTS like 4 [Source:VGNC Symbol;Acc:VGNC:25632]	1.71993	7.28122	2.74412077385961e-08	7.97982873043059e-08
ENSBTAG00000033747	SIL1	SIL1 nucleotide exchange factor [Source:VGNC Symbol;Acc:VGNC:34622]	-1.73249	5.2882	2.82148388241216e-08	8.20305914000433e-08
ENSBTAG00000069690	ENSBTAG00000069690	None	2.20627	-0.191313	2.8272048438871e-08	8.21794981540221e-08
ENSBTAG00000016271	SNRPF	small nuclear ribonucleoprotein polypeptide F [Source:VGNC Symbol;Acc:VGNC:35081]	-1.75147	4.25092	2.85809900385043e-08	8.30599062064098e-08
ENSBTAG00000016369	TSEN15	tRNA splicing endonuclease subunit 15 [Source:VGNC Symbol;Acc:VGNC:36410]	-1.75449	4.15436	2.86455243266031e-08	8.3229813689626e-08
ENSBTAG00000022777	CDC42BPA	CDC42 binding protein kinase alpha [Source:VGNC Symbol;Acc:VGNC:27069]	-1.73271	5.19733	2.88602522150073e-08	8.38359455362445e-08
ENSBTAG00000010439	AKAP8L	A-kinase anchoring protein 8 like [Source:VGNC Symbol;Acc:VGNC:25790]	1.73288	4.36106	2.90025435644204e-08	8.42314448205128e-08
ENSBTAG00000020780	SBNO2	strawberry notch homolog 2 [Source:VGNC Symbol;Acc:VGNC:34309]	1.71869	6.36339	2.91309293266413e-08	8.45863994887908e-08
ENSBTAG00000014518	RPL9	ribosomal protein L9 [Source:NCBI gene (formerly Entrezgene);Acc:282884]	-1.71562	8.40075	2.92998190951347e-08	8.50587889650037e-08
ENSBTAG00000000297	ZNF330	zinc finger protein 330 [Source:NCBI gene (formerly Entrezgene);Acc:533230]	-1.73426	4.90227	2.97190658672321e-08	8.62576231329569e-08
ENSBTAG00000005589	STK19	serine/threonine kinase 19 [Source:VGNC Symbol;Acc:VGNC:35389]	1.71942	5.89731	2.97942798866692e-08	8.64576289390144e-08
ENSBTAG00000011998	DUT	deoxyuridine triphosphatase [Source:VGNC Symbol;Acc:VGNC:112622]	-1.74847	4.21055	3.07468866371358e-08	8.92030470365307e-08
ENSBTAG00000063328	ENSBTAG00000063328	None	-2.00872	1.11226	3.0850235435469e-08	8.94839527838456e-08
ENSBTAG00000068997	ENSBTAG00000068997	None	1.98014	0.699861	3.10953474551865e-08	9.01758500741017e-08
ENSBTAG00000003622	ZKSCAN7	zinc finger with KRAB and SCAN domains 7 [Source:NCBI gene (formerly Entrezgene);Acc:539552]	1.78752	2.45747	3.12007004871716e-08	9.04622423850045e-08
ENSBTAG00000031231	IRF1	interferon regulatory factor 1 [Source:VGNC Symbol;Acc:VGNC:30270]	1.71885	5.43527	3.15230958386493e-08	9.13776656798218e-08
ENSBTAG00000002457	SEC61B	SEC61 translocon subunit beta [Source:VGNC Symbol;Acc:VGNC:49570]	-1.71652	6.42853	3.17353843355414e-08	9.19735969521587e-08
ENSBTAG00000010890	PRMT5	protein arginine methyltransferase 5 [Source:VGNC Symbol;Acc:VGNC:33350]	-1.72437	5.3262	3.17825671222303e-08	9.20908779873793e-08
ENSBTAG00000016557	MTMR2	myotubularin related protein 2 [Source:VGNC Symbol;Acc:VGNC:31741]	-1.72432	5.39584	3.21466444352125e-08	9.31261262747158e-08
ENSBTAG00000031765	CFAP119	cilia and flagella associated protein 119 [Source:VGNC Symbol;Acc:VGNC:26882]	1.86127	1.51936	3.2214787419978e-08	9.33038214736173e-08
ENSBTAG00000027279	ENSBTAG00000027279	None	-2.10589	1.04412	3.26753596143411e-08	9.46177959778451e-08
ENSBTAG00000019984	GINS1	GINS complex subunit 1 [Source:VGNC Symbol;Acc:VGNC:29360]	-1.77874	3.39804	3.26824111790705e-08	9.46182366286198e-08
ENSBTAG00000007599	IKBKB	inhibitor of nuclear factor kappa B kinase subunit beta [Source:VGNC Symbol;Acc:VGNC:106778]	1.71466	5.63461	3.28963976977431e-08	9.52176441593181e-08
ENSBTAG00000004547	OLR1	oxidized low density lipoprotein receptor 1 [Source:VGNC Symbol;Acc:VGNC:32427]	1.74861	3.41509	3.2911857117243e-08	9.52422891972717e-08
ENSBTAG00000010068	REEP2	receptor accessory protein 2 [Source:VGNC Symbol;Acc:VGNC:33852]	2.09814	0.0715168	3.30264719031673e-08	9.55538049957883e-08
ENSBTAG00000012824	INTU	inturned planar cell polarity protein [Source:VGNC Symbol;Acc:VGNC:30235]	-1.88974	1.98158	3.33743362945388e-08	9.65398962124669e-08
ENSBTAG00000008729	DENND10	DENN domain containing 10 [Source:VGNC Symbol;Acc:VGNC:55948]	1.71255	5.92817	3.33834798112435e-08	9.6545981048375e-08
ENSBTAG00000002348	SLC4A4	solute carrier family 4 member 4 [Source:VGNC Symbol;Acc:VGNC:34894]	-1.84817	2.49742	3.35010681821601e-08	9.68656228231381e-08
ENSBTAG00000050008	ENSBTAG00000050008	None	1.88595	1.26627	3.35905745741112e-08	9.71039501916867e-08
ENSBTAG00000008709	POGLUT3	protein O-glucosyltransferase 3 [Source:VGNC Symbol;Acc:VGNC:30518]	-1.73504	4.40625	3.42061448707759e-08	9.88626071143985e-08
ENSBTAG00000003990	ITPRIP	inositol 1,4,5-trisphosphate receptor interacting protein [Source:VGNC Symbol;Acc:VGNC:30349]	-1.74264	4.19611	3.42324733325625e-08	9.8917854884695e-08
ENSBTAG00000066450	ENSBTAG00000066450	None	2.09618	0.0746108	3.45636799032356e-08	9.98538669039336e-08
ENSBTAG00000004269	SGK1	serum/glucocorticoid regulated kinase 1 [Source:VGNC Symbol;Acc:VGNC:34541]	1.7053	8.25585	3.46663747402314e-08	1.00129457284653e-07
ENSBTAG00000015683	HSPA4	heat shock protein family A (Hsp70) member 4 [Source:VGNC Symbol;Acc:VGNC:52242]	-1.70712	7.67641	3.47830712941587e-08	1.00445365282816e-07
ENSBTAG00000006884	PABPN1	poly(A) binding protein nuclear 1 [Source:VGNC Symbol;Acc:VGNC:53575]	1.70737	6.76192	3.48332426905744e-08	1.00569071633376e-07
ENSBTAG00000064897	ENSBTAG00000064897	None	1.90805	1.15964	3.51770765642051e-08	1.01540397390341e-07
ENSBTAG00000023938	CENPA	centromere protein A [Source:NCBI gene (formerly Entrezgene);Acc:613898]	1.74487	3.46569	3.53638104568203e-08	1.02057932787212e-07
ENSBTAG00000010599	C2H2orf76	chromosome 2 C2orf76 homolog [Source:VGNC Symbol;Acc:VGNC:52703]	-1.85272	2.30233	3.55677389308104e-08	1.02624862549365e-07
ENSBTAG00000012335	UBA7	ubiquitin like modifier activating enzyme 7 [Source:VGNC Symbol;Acc:VGNC:36566]	1.71088	5.49163	3.59572733791052e-08	1.03726976676704e-07
ENSBTAG00000059307	ENSBTAG00000059307	None	1.8542	1.52147	3.62420978429115e-08	1.04526630876486e-07
ENSBTAG00000005313	EPHB3	EPH receptor B3 [Source:VGNC Symbol;Acc:VGNC:28539]	-1.70707	6.79174	3.6402579809233e-08	1.04967405278347e-07
ENSBTAG00000014262	BZW2	basic leucine zipper and W2 domains 2 [Source:VGNC Symbol;Acc:VGNC:26613]	-1.71308	5.70464	3.67236145441427e-08	1.05870853449311e-07
ENSBTAG00000058190	TSKU	tsukushi, small leucine rich proteoglycan [Source:HGNC Symbol;Acc:HGNC:28850]	-1.71232	5.64536	3.71096995867285e-08	1.06961416589406e-07
ENSBTAG00000034182	ENSBTAG00000034182	None	-2.17746	0.742985	3.73311687942739e-08	1.07577148317855e-07
ENSBTAG00000061439	ENSBTAG00000061439	None	-2.11483	0.867877	3.75042112682256e-08	1.0805309943959e-07
ENSBTAG00000060498	ENSBTAG00000060498	None	1.91988	0.888359	3.75232105502759e-08	1.08085131167083e-07
ENSBTAG00000004906	CCNE2	cyclin E2 [Source:VGNC Symbol;Acc:VGNC:26967]	-1.80485	2.67375	3.75394883822988e-08	1.08106507890883e-07
ENSBTAG00000015808	ZNF609	zinc finger protein 609 [Source:VGNC Symbol;Acc:VGNC:37312]	1.7077	5.55233	3.75463976290122e-08	1.08106507890883e-07
ENSBTAG00000003340	HDDC2	HD domain containing 2 [Source:VGNC Symbol;Acc:VGNC:29785]	-1.71845	4.89977	3.83363562048927e-08	1.10357848235495e-07
ENSBTAG00000011125	MYO9B	myosin IXB [Source:VGNC Symbol;Acc:VGNC:31832]	1.69933	8.32928	3.84849468575269e-08	1.10762342330351e-07
ENSBTAG00000017748	RNF44	ring finger protein 44 [Source:VGNC Symbol;Acc:VGNC:34069]	1.70996	4.95832	3.86848235649287e-08	1.11314240530724e-07
ENSBTAG00000064797	ENSBTAG00000064797	None	2.05043	0.168023	3.91909912745524e-08	1.12747064052698e-07
ENSBTAG00000026384	ZAR1L	zygote arrest 1 like [Source:VGNC Symbol;Acc:VGNC:107033]	1.93529	0.800471	3.93031976150238e-08	1.13046151865025e-07
ENSBTAG00000019806	YPEL2	yippee like 2 [Source:VGNC Symbol;Acc:VGNC:37035]	-1.76466	3.38429	3.94777987896451e-08	1.13500740587252e-07
ENSBTAG00000007818	POFUT2	protein O-fucosyltransferase 2 [Source:VGNC Symbol;Acc:VGNC:33106]	-1.70524	6.16522	3.94705318404335e-08	1.13500740587252e-07
ENSBTAG00000019295	MDH1	malate dehydrogenase 1 [Source:VGNC Symbol;Acc:VGNC:31333]	-1.70347	6.48805	3.9570571073111e-08	1.13743620141824e-07
ENSBTAG00000017932	CENATAC	centrosomal AT-AC splicing factor [Source:VGNC Symbol;Acc:VGNC:26922]	1.73506	3.53913	3.97670344204808e-08	1.14284390201692e-07
ENSBTAG00000032686	HOMEZ	homeobox and leucine zipper encoding [Source:VGNC Symbol;Acc:VGNC:29904]	1.70729	5.03807	4.00199713546111e-08	1.14987196136002e-07
ENSBTAG00000062361	ENSBTAG00000062361	None	2.02425	0.336677	4.0239573071912e-08	1.15593947446209e-07
ENSBTAG00000065822	CFAP418	cilia and flagella associated protein 418 [Source:HGNC Symbol;Acc:HGNC:27232]	-1.77501	3.19081	4.06430543357065e-08	1.16728554379032e-07
ENSBTAG00000025853	HOMER1	homer scaffold protein 1 [Source:VGNC Symbol;Acc:VGNC:29901]	-1.86081	2.00304	4.06765992889014e-08	1.16786274956001e-07
ENSBTAG00000060864	ENSBTAG00000060864	None	1.75202	2.9787	4.06801834231307e-08	1.16786274956001e-07
ENSBTAG00000005034	CAPN5	calpain 5 [Source:VGNC Symbol;Acc:VGNC:26748]	1.89938	1.17149	4.14643309461165e-08	1.1901252293743e-07
ENSBTAG00000018737	GLMN	glomulin, FKBP associated protein [Source:VGNC Symbol;Acc:VGNC:29408]	-1.7144	4.9105	4.15522246387484e-08	1.19239842790499e-07
ENSBTAG00000010366	HCRTR1	hypocretin receptor 1 [Source:VGNC Symbol;Acc:VGNC:29781]	1.82286	1.71959	4.2660500129148e-08	1.22394581332873e-07
ENSBTAG00000020930	GEMIN2	gem nuclear organelle associated protein 2 [Source:VGNC Symbol;Acc:VGNC:29316]	-1.78048	3.00752	4.2707230633324e-08	1.22503024661244e-07
ENSBTAG00000011971	NRP2	neuropilin 2 [Source:VGNC Symbol;Acc:VGNC:32267]	1.69264	8.93243	4.29166626339867e-08	1.23078024124319e-07
ENSBTAG00000015944	SKIC8	SKI8 subunit of superkiller complex [Source:VGNC Symbol;Acc:VGNC:50151]	-1.70355	5.57304	4.38627491480185e-08	1.25764947065843e-07
ENSBTAG00000022227	PLSCR2	phospholipid scramblase 1 [Source:NCBI gene (formerly Entrezgene);Acc:513193]	1.69783	5.70954	4.39499537704247e-08	1.25988642560118e-07
ENSBTAG00000052504	KLF2	KLF transcription factor 2 [Source:VGNC Symbol;Acc:VGNC:106799]	-1.75044	3.449	4.437270590942e-08	1.27173937062024e-07
ENSBTAG00000048432	BTBD3	BTB domain containing 3 [Source:HGNC Symbol;Acc:HGNC:15854]	-1.76411	3.17701	4.45662779709437e-08	1.27702034286152e-07
ENSBTAG00000005183	MVK	mevalonate kinase [Source:VGNC Symbol;Acc:VGNC:31768]	-1.70907	4.80791	4.57640616598354e-08	1.31106818801542e-07
ENSBTAG00000007281	SEMA6C	semaphorin 6C [Source:VGNC Symbol;Acc:VGNC:34443]	1.81223	1.74165	4.60834399161496e-08	1.31994213661252e-07
ENSBTAG00000001398	ATP2A2	ATPase sarcoplasmic/endoplasmic reticulum Ca2+ transporting 2 [Source:VGNC Symbol;Acc:VGNC:26291]	-1.68885	8.57896	4.66450883862791e-08	1.33575014017421e-07
ENSBTAG00000046273	TLCD3A	TLC domain containing 3A [Source:VGNC Symbol;Acc:VGNC:28822]	-1.70379	5.21801	4.67906860206051e-08	1.33963980811394e-07
ENSBTAG00000006776	KIAA0930	KIAA0930 [Source:VGNC Symbol;Acc:VGNC:30560]	1.68936	6.92309	4.73591151860919e-08	1.35563119528713e-07
ENSBTAG00000020090	EPHX3	epoxide hydrolase 3 [Source:VGNC Symbol;Acc:VGNC:28543]	1.7145	3.90768	4.77813812987272e-08	1.36743293641641e-07
ENSBTAG00000004787	METRNL	meteorin like, glial cell differentiation regulator [Source:VGNC Symbol;Acc:VGNC:31399]	1.68925	6.39336	4.8732522963555e-08	1.3943622364327e-07
ENSBTAG00000013221	RTTN	rotatin [Source:VGNC Symbol;Acc:VGNC:34211]	1.71845	3.66044	4.90832132189492e-08	1.4041034336351e-07
ENSBTAG00000013705	NFKBIE	NFKB inhibitor epsilon [Source:VGNC Symbol;Acc:VGNC:32048]	1.69763	4.73435	4.9375974654716e-08	1.41218376728837e-07
ENSBTAG00000012016	LMTK3	lemur tyrosine kinase 3 [Source:VGNC Symbol;Acc:VGNC:30942]	-1.8127	2.40639	4.94875871297999e-08	1.41508083798598e-07
ENSBTAG00000017512	MAPT	microtubule associated protein tau [Source:VGNC Symbol;Acc:VGNC:57143]	2.03055	0.152865	4.97864422666984e-08	1.4233297253398e-07
ENSBTAG00000015955	ERGIC1	endoplasmic reticulum-golgi intermediate compartment 1 [Source:VGNC Symbol;Acc:VGNC:28578]	-1.68728	7.10258	5.02309388838169e-08	1.43573800719605e-07
ENSBTAG00000007787	HIBCH	3-hydroxyisobutyryl-CoA hydrolase [Source:VGNC Symbol;Acc:VGNC:106768]	-1.72449	4.00174	5.0486923090909e-08	1.44275403890128e-07
ENSBTAG00000015925	SDHAF3	succinate dehydrogenase complex assembly factor 3 [Source:VGNC Symbol;Acc:VGNC:34390]	-1.85775	1.8774	5.08408141322956e-08	1.4525644271048e-07
ENSBTAG00000051809	STMP1	short transmembrane mitochondrial protein 1 [Source:VGNC Symbol;Acc:VGNC:53677]	-1.68533	7.36834	5.12931553222726e-08	1.46518294540647e-07
ENSBTAG00000006045	P4HB	prolyl 4-hydroxylase subunit beta [Source:VGNC Symbol;Acc:VGNC:32538]	-1.68225	9.93441	5.130973213901e-08	1.46535124230401e-07
ENSBTAG00000015831	RPL18A	ribosomal protein L18a [Source:VGNC Symbol;Acc:VGNC:34112]	-1.68304	8.47212	5.1506246331782e-08	1.4706572188092e-07
ENSBTAG00000003322	TTLL7	tubulin tyrosine ligase like 7 [Source:VGNC Symbol;Acc:VGNC:36495]	1.74733	2.58165	5.1938976602609e-08	1.48270425713609e-07
ENSBTAG00000002143	DTWD2	DTW domain containing 2 [Source:VGNC Symbol;Acc:VGNC:28235]	-1.94381	1.57596	5.2663488862979e-08	1.50307406090925e-07
ENSBTAG00000008692	UQCR11	ubiquinol-cytochrome c reductase, complex III subunit XI [Source:VGNC Symbol;Acc:VGNC:110072]	-1.69101	5.63043	5.28277383715561e-08	1.50744819814299e-07
ENSBTAG00000009426	EZH2	enhancer of zeste 2 polycomb repressive complex 2 subunit [Source:VGNC Symbol;Acc:VGNC:28675]	1.69339	4.78554	5.30320945313274e-08	1.51296472727819e-07
ENSBTAG00000002782	ZC3H7B	zinc finger CCCH-type containing 7B [Source:VGNC Symbol;Acc:VGNC:37109]	-1.69296	5.50902	5.31608355231472e-08	1.51632216797928e-07
ENSBTAG00000021026	PJA1	praja ring finger ubiquitin ligase 1 [Source:VGNC Symbol;Acc:VGNC:106867]	-1.69306	5.48188	5.32744581652185e-08	1.51924707689292e-07
ENSBTAG00000009496	STAT5A	signal transducer and activator of transcription 5A [Source:VGNC Symbol;Acc:VGNC:35372]	1.68718	5.57613	5.34717669661404e-08	1.5245567820658e-07
ENSBTAG00000002060	RPL19	ribosomal protein L19 [Source:VGNC Symbol;Acc:VGNC:49956]	-1.67931	9.21365	5.43294693808623e-08	1.5486891355002e-07
ENSBTAG00000023169	ENSBTAG00000023169	None	-1.73474	3.67167	5.48651465998573e-08	1.56363387462686e-07
ENSBTAG00000013281	SPATA21	spermatosis associated 21 [Source:VGNC Symbol;Acc:VGNC:56149]	2.01532	0.219315	5.50767180384505e-08	1.5693374427162e-07
ENSBTAG00000003064	PAXBP1	PAX3 and PAX7 binding protein 1 [Source:VGNC Symbol;Acc:VGNC:32601]	1.68115	6.46317	5.56208695187553e-08	1.58451309634443e-07
ENSBTAG00000000603	JAM2	junctional adhesion molecule 2 [Source:VGNC Symbol;Acc:VGNC:50011]	-1.80578	2.22881	5.59074633088498e-08	1.59234673274676e-07
ENSBTAG00000019565	NCOA4	nuclear receptor coactivator 4 [Source:VGNC Symbol;Acc:VGNC:31922]	1.67791	8.11403	5.59509251191796e-08	1.59325371072348e-07
ENSBTAG00000011909	ACVR1	activin A receptor type 1 [Source:VGNC Symbol;Acc:VGNC:25592]	-1.68668	5.89955	5.66663253054067e-08	1.61329039908314e-07
ENSBTAG00000047029	ENSBTAG00000047029	None	-1.69138	5.26394	5.70032363375855e-08	1.6225454195385e-07
ENSBTAG00000009899	CHID1	chitinase domain containing 1 [Source:VGNC Symbol;Acc:VGNC:27294]	-1.68273	6.32827	5.71022151161021e-08	1.62502547852713e-07
ENSBTAG00000011446	SEMA7A	semaphorin 7A [Source:VGNC Symbol;Acc:VGNC:53952]	1.6834	5.45134	5.80567301870783e-08	1.65184646843484e-07
ENSBTAG00000017460	ENSBTAG00000017460	None	-1.75285	3.05163	5.85930978027657e-08	1.66676155002516e-07
ENSBTAG00000004291	SEPTIN6	septin 6 [Source:VGNC Symbol;Acc:VGNC:34457]	1.68243	5.42551	5.90909829630092e-08	1.68057598580404e-07
ENSBTAG00000019177	BIN1	bridging integrator 1 [Source:VGNC Symbol;Acc:VGNC:26497]	-1.68479	5.46134	5.99344853779762e-08	1.70421217597671e-07
ENSBTAG00000027694	IFT70B	tetratricopeptide repeat domain 30B [Source:NCBI gene (formerly Entrezgene);Acc:538713]	-1.76874	2.82347	6.07055129499262e-08	1.72577820189736e-07
ENSBTAG00000017855	ITM2C	integral membrane protein 2C [Source:VGNC Symbol;Acc:VGNC:30341]	-1.68227	5.82243	6.15177721079423e-08	1.74850720557165e-07
ENSBTAG00000016988	PIN1	peptidylprolyl cis/trans isomerase, NIMA-interacting 1 [Source:VGNC Symbol;Acc:VGNC:97301]	-1.67725	6.49432	6.18442660390067e-08	1.75742284388508e-07
ENSBTAG00000030521	IER5L	immediate early response 5 like [Source:VGNC Symbol;Acc:VGNC:30041]	1.67881	5.46432	6.23138078170582e-08	1.7703989235615e-07
ENSBTAG00000020267	WNT9A	Wnt family member 9A [Source:VGNC Symbol;Acc:VGNC:36966]	-1.88298	1.72962	6.25560162729175e-08	1.77654422689333e-07
ENSBTAG00000004139	BACH1	BTB domain and CNC homolog 1 [Source:VGNC Symbol;Acc:VGNC:26402]	1.67531	6.11381	6.25469927270271e-08	1.77654422689333e-07
ENSBTAG00000005519	RNF38	ring finger protein 38 [Source:VGNC Symbol;Acc:VGNC:34064]	1.69535	4.1325	6.26998305273465e-08	1.78025978437273e-07
ENSBTAG00000060385	RPL17	ribosomal protein L17 [Source:NCBI gene (formerly Entrezgene);Acc:514046]	-1.67871	6.09418	6.27326559354507e-08	1.78082310804962e-07
ENSBTAG00000003422	SNX5	sorting nexin 5 [Source:VGNC Symbol;Acc:VGNC:111263]	1.67207	7.4505	6.27570748965041e-08	1.78114760995583e-07
ENSBTAG00000007888	EFR3B	EFR3 homolog B [Source:VGNC Symbol;Acc:VGNC:28362]	1.98471	0.337629	6.36469633603094e-08	1.80603032386361e-07
ENSBTAG00000034347	RBM11	RNA binding motif protein 11 [Source:VGNC Symbol;Acc:VGNC:33784]	-1.8131	2.09619	6.49270618448324e-08	1.84197295436498e-07
ENSBTAG00000064956	ACAP1	ArfGAP with coiled-coil, ankyrin repeat and PH domains 1 [Source:NCBI gene (formerly Entrezgene);Acc:508582]	1.74301	2.57294	6.53964358112557e-08	1.85490531688844e-07
ENSBTAG00000010531	CYP1B1	cytochrome P450 family 1 subfamily B member 1 [Source:VGNC Symbol;Acc:VGNC:110234]	1.66929	7.45628	6.58569981885268e-08	1.8675824506978e-07
ENSBTAG00000069137	ENSBTAG00000069137	None	-2.32842	0.115617	6.62832172344099e-08	1.87928063087181e-07
ENSBTAG00000022293	CSKMT	citrate synthase lysine methyltransferase [Source:VGNC Symbol;Acc:VGNC:31402]	-1.73701	3.19056	6.63936017088874e-08	1.88202119436892e-07
ENSBTAG00000003948	FDPS	farnesyl diphosphate synthase [Source:VGNC Symbol;Acc:VGNC:111847]	-1.67374	6.35979	6.68445370358318e-08	1.89441202915767e-07
ENSBTAG00000006785	ARF2	ADP-ribosylation factor 2 [Source:NCBI gene (formerly Entrezgene);Acc:282601]	-1.67464	6.17739	6.68610953975498e-08	1.8944897981033e-07
ENSBTAG00000006124	MAU2	MAU2 sister chromatid cohesion factor [Source:VGNC Symbol;Acc:VGNC:31267]	1.67292	5.77816	6.6944523838094e-08	1.89646188786536e-07
ENSBTAG00000057996	ENSBTAG00000057996	None	1.96532	0.484764	6.80416898697036e-08	1.927145259961e-07
ENSBTAG00000030432	TTC8	tetratricopeptide repeat domain 8 [Source:VGNC Symbol;Acc:VGNC:55152]	-1.72262	3.59103	6.84589819551946e-08	1.9385638623447e-07
ENSBTAG00000063466	ENSBTAG00000063466	None	2.1169	-0.23066	6.87131167823123e-08	1.94535855398974e-07
ENSBTAG00000031673	ARRDC5	arrestin domain containing 5 [Source:VGNC Symbol;Acc:VGNC:26175]	1.82506	1.51003	6.88377178930079e-08	1.94848392814182e-07
ENSBTAG00000018045	SLC12A4	solute carrier family 12 member 4 [Source:VGNC Symbol;Acc:VGNC:34667]	-1.6692	6.96959	6.90298442466879e-08	1.95351895171085e-07
ENSBTAG00000003038	TAP2	transporter 2, ATP binding cassette subfamily B member [Source:NCBI gene (formerly Entrezgene);Acc:281586]	1.67549	4.96232	6.90985830694182e-08	1.9550607968104e-07
ENSBTAG00000005761	DEDD2	death effector domain containing 2 [Source:VGNC Symbol;Acc:VGNC:27985]	1.72354	2.8637	6.9467516733729e-08	1.96509390364348e-07
ENSBTAG00000006209	EXT1	exostosin glycosyltransferase 1 [Source:VGNC Symbol;Acc:VGNC:28665]	1.66786	6.48525	6.95659833888957e-08	1.96747349184433e-07
ENSBTAG00000019929	ITGAV	integrin subunit alpha V [Source:VGNC Symbol;Acc:VGNC:30323]	1.66429	8.93429	7.00016204311726e-08	1.97938602596516e-07
ENSBTAG00000017850	ARHGEF6	Rac/Cdc42 guanine nucleotide exchange factor 6 [Source:VGNC Symbol;Acc:VGNC:26120]	1.67547	4.92866	7.01657533966545e-08	1.98361810365228e-07
ENSBTAG00000057540	ENSBTAG00000057540	None	1.98188	0.338949	7.08251591345942e-08	2.00184714009032e-07
ENSBTAG00000016155	GDPD3	glycerophosphodiester phosphodiesterase domain containing 3 [Source:VGNC Symbol;Acc:VGNC:29312]	1.98556	0.442084	7.1841887531759e-08	2.03016617681958e-07
ENSBTAG00000006369	MRPS35	mitochondrial ribosomal protein S35 [Source:VGNC Symbol;Acc:VGNC:31673]	-1.70291	4.05996	7.19574086221356e-08	2.03301174669132e-07
ENSBTAG00000017493	JADE1	jade family PHD finger 1 [Source:VGNC Symbol;Acc:VGNC:30358]	-1.67629	5.42393	7.20996521364314e-08	2.03661097713496e-07
ENSBTAG00000006784	PLA2G4B	phospholipase A2 group IVB [Source:VGNC Symbol;Acc:VGNC:110061]	1.75525	2.17503	7.29788114614381e-08	2.06102022319226e-07
ENSBTAG00000046561	LCORL	ligand dependent nuclear receptor corepressor like [Source:VGNC Symbol;Acc:VGNC:30816]	1.68606	4.09376	7.35899106055279e-08	2.07785059510852e-07
ENSBTAG00000008530	SLC36A4	solute carrier family 36 member 4 [Source:VGNC Symbol;Acc:VGNC:34841]	1.66806	5.59005	7.39395431549237e-08	2.08729290824748e-07
ENSBTAG00000005571	PHF20	PHD finger protein 20 [Source:VGNC Symbol;Acc:VGNC:32819]	1.66427	6.53839	7.39737095319027e-08	2.08782764461929e-07
ENSBTAG00000008227	LIPT2	lipoyl(octanoyl) transferase 2 [Source:VGNC Symbol;Acc:VGNC:54633]	1.88418	0.919037	7.40178657823527e-08	2.08864405625347e-07
ENSBTAG00000052906	ZNF8	zinc finger protein 8 [Source:HGNC Symbol;Acc:HGNC:13154]	1.68376	4.15482	7.48884658248311e-08	2.11277601382788e-07
ENSBTAG00000034435	NKD2	NKD inhibitor of WNT signaling pathway 2 [Source:VGNC Symbol;Acc:VGNC:59353]	1.75875	2.20724	7.50199516881124e-08	2.11605022100118e-07
ENSBTAG00000000212	NADK	NAD kinase [Source:VGNC Symbol;Acc:VGNC:31863]	1.66109	7.42772	7.57718548839456e-08	2.13681928414236e-07
ENSBTAG00000016045	TRIB2	tribbles pseudokinase 2 [Source:VGNC Symbol;Acc:VGNC:36309]	-1.70391	3.95155	7.60375330111826e-08	2.14387073954638e-07
ENSBTAG00000067860	ENSBTAG00000067860	None	-1.67863	4.63397	7.76525009732287e-08	2.18895457008604e-07
ENSBTAG00000014429	KMT2D	lysine methyltransferase 2D [Source:VGNC Symbol;Acc:VGNC:30693]	1.65904	7.38476	7.85561270599154e-08	2.21397189991714e-07
ENSBTAG00000009996	DOT1L	DOT1 like histone lysine methyltransferase [Source:VGNC Symbol;Acc:VGNC:50607]	1.66351	5.76399	7.8643296371955e-08	2.21597322055679e-07
ENSBTAG00000018488	AFF1	ALF transcription elongation factor 1 [Source:VGNC Symbol;Acc:VGNC:25710]	1.6621	5.93861	7.92826229203371e-08	2.23352894562347e-07
ENSBTAG00000049341	SERTAD2	SERTA domain containing 2 [Source:VGNC Symbol;Acc:VGNC:34484]	-1.66712	5.80049	7.94255086397964e-08	2.23709473297631e-07
ENSBTAG00000019581	PLEKHF2	pleckstrin homology and FYVE domain containing 2 [Source:VGNC Symbol;Acc:VGNC:33013]	1.66583	5.19966	7.9944846554088e-08	2.25126001158678e-07
ENSBTAG00000013403	AGBL5	AGBL carboxypeptidase 5 [Source:VGNC Symbol;Acc:VGNC:25723]	-1.67533	4.78896	8.27146771890302e-08	2.3287807082126e-07
ENSBTAG00000048308	ICMT	isoprenylcysteine carboxyl methyltransferase [Source:VGNC Symbol;Acc:VGNC:30029]	-1.66911	5.23331	8.43266941501379e-08	2.37367874297001e-07
ENSBTAG00000064978	ENSBTAG00000064978	None	1.79626	1.45346	8.55022873594719e-08	2.40627615195526e-07
ENSBTAG00000046047	ENSBTAG00000046047	None	1.91272	0.906589	8.5971227711135e-08	2.41897705545857e-07
ENSBTAG00000004380	STAT2	signal transducer and activator of transcription 2 [Source:VGNC Symbol;Acc:VGNC:35370]	1.65563	6.44532	8.60782886711316e-08	2.42149261709928e-07
ENSBTAG00000015779	PML	PML nuclear body scaffold [Source:VGNC Symbol;Acc:VGNC:99292]	1.65712	6.04866	8.62580380540429e-08	2.4260515460893e-07
ENSBTAG00000002224	UHRF1	ubiquitin like with PHD and ring finger domains 1 [Source:VGNC Symbol;Acc:VGNC:36654]	-1.7551	2.62073	8.64597894830466e-08	2.43122729745848e-07
ENSBTAG00000005815	RNF31	ring finger protein 31 [Source:HGNC Symbol;Acc:HGNC:16031]	1.65882	5.55246	8.67329562949026e-08	2.43840869747498e-07
ENSBTAG00000051883	ENSBTAG00000051883	None	-1.73742	2.93431	8.76043926765591e-08	2.46240344571906e-07
ENSBTAG00000021301	ACSF2	acyl-CoA synthetase family member 2 [Source:VGNC Symbol;Acc:VGNC:25562]	1.6528	7.03242	8.82598499747086e-08	2.48031881670728e-07
ENSBTAG00000032217	ENSBTAG00000032217	None	-1.80882	2.20502	8.91820256120072e-08	2.50572075239309e-07
ENSBTAG00000002326	LGALS3	galectin 3 [Source:VGNC Symbol;Acc:VGNC:30852]	1.64989	9.13171	8.95057948221298e-08	2.51430247888301e-07
ENSBTAG00000001867	SACS	sacsin molecular chaperone [Source:VGNC Symbol;Acc:VGNC:34260]	-1.65622	6.33809	9.04898704630369e-08	2.54142552432949e-07
ENSBTAG00000012715	KIF26B	kinesin family member 26B [Source:VGNC Symbol;Acc:VGNC:58385]	-1.70614	3.62647	9.09218362366526e-08	2.55303452528553e-07
ENSBTAG00000050971	ENSBTAG00000050971	None	1.97413	0.370228	9.15456689246568e-08	2.57002518655628e-07
ENSBTAG00000011932	PRG4	proteoglycan 4 [Source:VGNC Symbol;Acc:VGNC:33314]	2.02418	0.0109383	9.20944834668271e-08	2.58490328748274e-07
ENSBTAG00000003530	DDX31	DEAD-box helicase 31 [Source:VGNC Symbol;Acc:VGNC:27963]	-1.64986	7.9639	9.22037225717706e-08	2.5874398431538e-07
ENSBTAG00000057481	ENSBTAG00000057481	None	1.67403	4.02413	9.29567310138925e-08	2.60803725270974e-07
ENSBTAG00000021965	SUB1	SUB1 regulator of transcription [Source:VGNC Symbol;Acc:VGNC:35454]	-1.65132	6.9877	9.38414596873338e-08	2.63232108437737e-07
ENSBTAG00000009167	SLC15A4	solute carrier family 15 member 4 [Source:VGNC Symbol;Acc:VGNC:34681]	1.65257	5.8092	9.43018051687105e-08	2.64469316172535e-07
ENSBTAG00000021346	CCDC34	coiled-coil domain containing 34 [Source:VGNC Symbol;Acc:VGNC:54860]	-1.76642	2.40857	9.4491608237833e-08	2.64947437205815e-07
ENSBTAG00000011831	SPPL2A	signal peptide peptidase like 2A [Source:VGNC Symbol;Acc:VGNC:35234]	1.64893	6.93279	9.45387833042957e-08	2.65025526213228e-07
ENSBTAG00000002549	PTMA	prothymosin alpha [Source:HGNC Symbol;Acc:HGNC:9623]	1.64775	7.64589	9.45803282461209e-08	2.6508780330417e-07
ENSBTAG00000024803	ENDOD1	endonuclease domain containing 1 [Source:VGNC Symbol;Acc:VGNC:28490]	1.64861	6.95966	9.49288980990318e-08	2.66010402233372e-07
ENSBTAG00000007352	KCNC4	potassium voltage-gated channel subfamily C member 4 [Source:VGNC Symbol;Acc:VGNC:30433]	-2.26412	-0.0397413	9.62377621943309e-08	2.69623017514413e-07
ENSBTAG00000056520	ENSBTAG00000056520	None	1.82606	1.22361	9.63394482003807e-08	2.69852776270429e-07
ENSBTAG00000009888	DRAM2	DNA damage regulated autophagy modulator 2 [Source:VGNC Symbol;Acc:VGNC:28202]	1.65111	5.78404	9.72034102230028e-08	2.72217187624721e-07
ENSBTAG00000052720	ENSBTAG00000052720	None	-1.91403	1.4109	9.89351535853062e-08	2.77010350401978e-07
ENSBTAG00000068852	DENR	density regulated re-initiation and release factor [Source:NCBI gene (formerly Entrezgene);Acc:614238]	-1.7551	2.43557	9.9119264317858e-08	2.77469195928782e-07
ENSBTAG00000060404	ENSBTAG00000060404	None	1.74089	2.21645	9.91555699148319e-08	2.7751418077796e-07
ENSBTAG00000010247	FKTN	fukutin [Source:VGNC Symbol;Acc:VGNC:29030]	-1.68702	3.91137	9.92168613550389e-08	2.77629062767395e-07
ENSBTAG00000066899	ENSBTAG00000066899	None	-2.01393	0.992361	9.98864699969512e-08	2.79445746539818e-07
ENSBTAG00000007170	SLC38A7	solute carrier family 38 member 7 [Source:VGNC Symbol;Acc:VGNC:34854]	1.64834	5.98075	1.00083458679696e-07	2.79939741450817e-07
ENSBTAG00000004736	GRB2	growth factor receptor bound protein 2 [Source:VGNC Symbol;Acc:VGNC:29631]	1.64479	7.22561	1.00461461808635e-07	2.80939740465665e-07
ENSBTAG00000010734	NOP16	NOP16 nucleolar protein [Source:VGNC Symbol;Acc:VGNC:32166]	-1.66766	4.55119	1.00799713913276e-07	2.81828190949371e-07
ENSBTAG00000005349	ENSBTAG00000005349	None	-1.64302	8.91198	1.01444920631874e-07	2.83574325630967e-07
ENSBTAG00000012177	SNRPD2	small nuclear ribonucleoprotein D2 polypeptide [Source:VGNC Symbol;Acc:VGNC:35079]	-1.65059	5.95461	1.02654970781269e-07	2.86898363418448e-07
ENSBTAG00000060032	ENSBTAG00000060032	None	-2.44048	-0.116764	1.03624850656964e-07	2.89549959639285e-07
ENSBTAG00000011709	IMPA1	inositol monophosphatase 1 [Source:VGNC Symbol;Acc:VGNC:30184]	1.64286	7.18224	1.0399752292407e-07	2.90532089912548e-07
ENSBTAG00000018915	WASHC2A	WASH complex subunit 2A [Source:NCBI gene (formerly Entrezgene);Acc:513740]	1.64189	7.80185	1.04193031133183e-07	2.91018987568324e-07
ENSBTAG00000018517	VLDLR	very low density lipoprotein receptor [Source:VGNC Symbol;Acc:VGNC:36803]	-1.644	7.03199	1.06233761638898e-07	2.96658482410068e-07
ENSBTAG00000002313	ITPR2	inositol 1,4,5-trisphosphate receptor type 2 [Source:VGNC Symbol;Acc:VGNC:30347]	1.65208	4.71469	1.08618354963727e-07	3.03255724750112e-07
ENSBTAG00000019406	IGF2BP3	insulin like growth factor 2 mRNA binding protein 3 [Source:VGNC Symbol;Acc:VGNC:30081]	-1.68648	3.95754	1.08987672485675e-07	3.0422490137768e-07
ENSBTAG00000011729	STARD3	StAR related lipid transfer domain containing 3 [Source:VGNC Symbol;Acc:VGNC:35363]	1.64521	5.56994	1.09164679987621e-07	3.04656984401756e-07
ENSBTAG00000018040	PSMB10	proteasome 20S subunit beta 10 [Source:VGNC Symbol;Acc:VGNC:97305]	1.64825	5.00565	1.10191494703964e-07	3.07460052567682e-07
ENSBTAG00000002051	ARAP1	ArfGAP with RhoGAP domain, ankyrin repeat and PH domain 1 [Source:VGNC Symbol;Acc:VGNC:106641]	1.63806	8.03358	1.10706167184167e-07	3.08833274362015e-07
ENSBTAG00000014387	PRKAB2	protein kinase AMP-activated non-catalytic subunit beta 2 [Source:VGNC Symbol;Acc:VGNC:33320]	-1.66132	4.63119	1.12143247756852e-07	3.12778625124561e-07
ENSBTAG00000010662	LIMK2	LIM domain kinase 2 [Source:VGNC Symbol;Acc:VGNC:52793]	-1.64892	5.40489	1.12300402758487e-07	3.13153258119131e-07
ENSBTAG00000015438	RRBP1	ribosome binding protein 1 [Source:VGNC Symbol;Acc:VGNC:57021]	-1.63673	8.95591	1.12865476227253e-07	3.14665001215805e-07
ENSBTAG00000063677	ENSBTAG00000063677	None	-2.26453	0.219885	1.13150320168889e-07	3.153950184545e-07
ENSBTAG00000020825	IRAK1BP1	interleukin 1 receptor associated kinase 1 binding protein 1 [Source:VGNC Symbol;Acc:VGNC:30265]	-2.0976	0.745759	1.15046206940893e-07	3.20614444622518e-07
ENSBTAG00000015099	RPL26L1	ribosomal protein L26 like 1 [Source:NCBI gene (formerly Entrezgene);Acc:534970]	-1.6763	3.8911	1.1510163553055e-07	3.20703744344974e-07
ENSBTAG00000017825	SEC13	SEC13 homolog, nuclear pore and COPII coat complex component [Source:VGNC Symbol;Acc:VGNC:34403]	-1.64246	6.12255	1.15936828870616e-07	3.22965198279834e-07
ENSBTAG00000006828	RAPGEF3	Rap guanine nucleotide exchange factor 3 [Source:VGNC Symbol;Acc:VGNC:33724]	1.66789	3.58341	1.16119605486161e-07	3.23408665645249e-07
ENSBTAG00000015145	S100A11	S100 calcium binding protein A11 [Source:VGNC Symbol;Acc:VGNC:34238]	-1.63433	9.21258	1.17131377252104e-07	3.2616034672799e-07
ENSBTAG00000015277	PCF11	PCF11 cleavage and polyadenylation factor subunit [Source:VGNC Symbol;Acc:VGNC:32625]	1.63888	5.93582	1.17887951710282e-07	3.28200440469916e-07
ENSBTAG00000016296	GPD1	glycerol-3-phosphate dehydrogenase 1 [Source:VGNC Symbol;Acc:VGNC:29529]	1.70686	2.54103	1.1791298356037e-07	3.28203502445082e-07
ENSBTAG00000011988	KIAA0100	KIAA0100 [Source:VGNC Symbol;Acc:VGNC:30546]	1.63475	7.55561	1.18155331228755e-07	3.28811325582618e-07
ENSBTAG00000013284	SGK3	serum/glucocorticoid regulated kinase family member 3 [Source:NCBI gene (formerly Entrezgene);Acc:504480]	1.63992	5.59154	1.19425942959842e-07	3.32279850223428e-07
ENSBTAG00000002321	AMT	aminomethyltransferase [Source:HGNC Symbol;Acc:HGNC:473]	1.64533	4.67607	1.22149042751705e-07	3.39787418315798e-07
ENSBTAG00000049787	ENSBTAG00000049787	None	1.8654	0.733411	1.22229326504322e-07	3.39941793486162e-07
ENSBTAG00000059489	ENSBTAG00000059489	None	-1.78588	2.02483	1.22258445565729e-07	3.39953836676483e-07
ENSBTAG00000000686	NANP	N-acetylneuraminic acid phosphatase [Source:VGNC Symbol;Acc:VGNC:31877]	-1.68801	3.6266	1.22669607776652e-07	3.41027975075817e-07
ENSBTAG00000007708	NLGN3	neuroligin 3 [Source:VGNC Symbol;Acc:VGNC:32110]	1.78925	1.32317	1.23485985147351e-07	3.43227969256339e-07
ENSBTAG00000008428	UPP1	uridine phosphorylase 1 [Source:VGNC Symbol;Acc:VGNC:36688]	-1.69564	3.32657	1.23989751814387e-07	3.44558349824215e-07
ENSBTAG00000007718	TGIF1	TGFB induced factor homeobox 1 [Source:VGNC Symbol;Acc:VGNC:35807]	1.6446	4.46681	1.2823789625473e-07	3.5629143217937e-07
ENSBTAG00000001814	PLXND1	plexin D1 [Source:VGNC Symbol;Acc:VGNC:33065]	1.6285	8.37786	1.29555812817846e-07	3.59880173583946e-07
ENSBTAG00000007228	CBX7	chromobox 7 [Source:VGNC Symbol;Acc:VGNC:26820]	1.6783	3.02111	1.29700695403645e-07	3.60209667226728e-07
ENSBTAG00000004092	AK8	adenylate kinase 8 [Source:VGNC Symbol;Acc:VGNC:25777]	-1.74452	2.50884	1.30442561820449e-07	3.62196657786119e-07
ENSBTAG00000025554	LRRC73	leucine rich repeat containing 73 [Source:VGNC Symbol;Acc:VGNC:31026]	-2.06892	0.55999	1.33109945736048e-07	3.69378752696108e-07
ENSBTAG00000000961	NEURL2	neuralized E3 ubiquitin protein ligase 2 [Source:VGNC Symbol;Acc:VGNC:32015]	1.70614	2.40118	1.33066609431733e-07	3.69378752696108e-07
ENSBTAG00000010916	LHFPL4	LHFPL tetraspan subfamily member 4 [Source:VGNC Symbol;Acc:VGNC:30867]	1.92576	0.438357	1.33109945736048e-07	3.69378752696108e-07
ENSBTAG00000017771	EPN2	epsin 2 [Source:VGNC Symbol;Acc:VGNC:28547]	-1.65444	4.30315	1.3353299021132e-07	3.70477731692907e-07
ENSBTAG00000046328	XG	Xg glycoprotein [Source:VGNC Symbol;Acc:VGNC:56960]	-1.64806	4.75994	1.33650629252938e-07	3.7072911196901e-07
ENSBTAG00000000808	COX14	cytochrome c oxidase assembly factor COX14 [Source:VGNC Symbol;Acc:VGNC:27628]	-1.63494	5.87122	1.34430420214215e-07	3.72816740711374e-07
ENSBTAG00000016584	RPF2	ribosome production factor 2 homolog [Source:VGNC Symbol;Acc:VGNC:34103]	-1.67313	3.73922	1.34729811204706e-07	3.73571498354496e-07
ENSBTAG00000019198	LRRC42	leucine rich repeat containing 42 [Source:VGNC Symbol;Acc:VGNC:31016]	-1.65514	4.23192	1.36171841062825e-07	3.77493557375294e-07
ENSBTAG00000018421	WWP2	WW domain containing E3 ubiquitin protein ligase 2 [Source:VGNC Symbol;Acc:VGNC:36979]	1.62735	6.87964	1.36312045321273e-07	3.77805858839113e-07
ENSBTAG00000013478	MARVELD1	MARVEL domain containing 1 [Source:VGNC Symbol;Acc:VGNC:31252]	-1.62737	7.54108	1.36400841683221e-07	3.77975579479428e-07
ENSBTAG00000017035	USF2	upstream transcription factor 2, c-fos interacting [Source:VGNC Symbol;Acc:VGNC:111281]	1.62689	7.06655	1.36670978518246e-07	3.78647636242269e-07
ENSBTAG00000052736	GLIS3	GLIS family zinc finger 3 [Source:HGNC Symbol;Acc:HGNC:28510]	1.69757	2.39836	1.36903355075832e-07	3.79214827612596e-07
ENSBTAG00000064356	ENSBTAG00000064356	None	1.63556	4.87527	1.38691095554364e-07	3.84089193140659e-07
ENSBTAG00000005787	IFT57	intraflagellar transport 57 [Source:VGNC Symbol;Acc:VGNC:30071]	-1.6677	3.83969	1.42643232287531e-07	3.94954429152271e-07
ENSBTAG00000005203	C1H3orf33	chromosome 1 C3orf33 homolog [Source:VGNC Symbol;Acc:VGNC:52665]	-1.73184	2.42798	1.44587419188204e-07	4.00256735314297e-07
ENSBTAG00000021903	KIAA0319	KIAA0319 [Source:VGNC Symbol;Acc:VGNC:30548]	1.93128	0.405735	1.45154128050187e-07	4.01744442397632e-07
ENSBTAG00000008023	RHBDL2	rhomboid like 2 [Source:VGNC Symbol;Acc:VGNC:33936]	-2.02152	0.700673	1.46818847311974e-07	4.06269909611868e-07
ENSBTAG00000018901	CTIF	cap binding complex dependent translation initiation factor [Source:VGNC Symbol;Acc:VGNC:27797]	-1.64307	4.65407	1.46961763977153e-07	4.06583342986216e-07
ENSBTAG00000008548	FAM98A	family with sequence similarity 98 member A [Source:VGNC Symbol;Acc:VGNC:28848]	-1.62941	5.88344	1.4710625117781e-07	4.06900994080776e-07
ENSBTAG00000015917	GAPDHS	glyceraldehyde-3-phosphate dehydrogenase, spermatogenic [Source:VGNC Symbol;Acc:VGNC:29248]	1.70332	2.29392	1.47412785568418e-07	4.07666654826634e-07
ENSBTAG00000002670	DEPP1	DEPP autophagy regulator 1 [Source:VGNC Symbol;Acc:VGNC:49544]	1.84359	0.915394	1.47825201620246e-07	4.08724761092753e-07
ENSBTAG00000062847	ENSBTAG00000062847	None	1.7826	1.352	1.49069188250786e-07	4.12081202917008e-07
ENSBTAG00000000125	AFG2A	AFG2 AAA ATPase homolog A [Source:VGNC Symbol;Acc:VGNC:35187]	-1.67964	3.46789	1.49326595248773e-07	4.12709578242982e-07
ENSBTAG00000004757	LTBP4	latent transforming growth factor beta binding protein 4 [Source:VGNC Symbol;Acc:VGNC:31074]	-1.62494	6.4255	1.50373637119228e-07	4.15519657355045e-07
ENSBTAG00000045892	ENSBTAG00000045892	None	1.72631	1.93899	1.51505358058954e-07	4.1856254641831e-07
ENSBTAG00000062555	ENSBTAG00000062555	None	-1.65916	3.93719	1.53206564674703e-07	4.23177206031999e-07
ENSBTAG00000011406	TESK1	testis associated actin remodelling kinase 1 [Source:VGNC Symbol;Acc:VGNC:35754]	1.6226	6.06071	1.53855715293456e-07	4.24884671674277e-07
ENSBTAG00000023172	ITSN2	intersectin 2 [Source:VGNC Symbol;Acc:VGNC:30353]	1.62467	5.59257	1.54000758377203e-07	4.25199597419964e-07
ENSBTAG00000014270	UNC5B	unc-5 netrin receptor B [Source:VGNC Symbol;Acc:VGNC:36671]	-1.77154	2.12761	1.54787935187762e-07	4.27286985339165e-07
ENSBTAG00000026371	SNX29	sorting nexin 29 [Source:VGNC Symbol;Acc:VGNC:35106]	1.63312	4.44869	1.55370350931188e-07	4.28808410680279e-07
ENSBTAG00000008973	ASB6	ankyrin repeat and SOCS box containing 6 [Source:VGNC Symbol;Acc:VGNC:26199]	-1.63817	4.66035	1.59059151035714e-07	4.38900844527924e-07
ENSBTAG00000021538	MYO1E	myosin IE [Source:VGNC Symbol;Acc:VGNC:31820]	1.61659	7.72977	1.59643482235054e-07	4.40424605787876e-07
ENSBTAG00000022109	SCOC	short coiled-coil protein [Source:VGNC Symbol;Acc:VGNC:34360]	-1.62844	5.38958	1.61096399937674e-07	4.44343529514333e-07
ENSBTAG00000008109	TMEM97	transmembrane protein 97 [Source:VGNC Symbol;Acc:VGNC:36129]	-1.65475	3.92497	1.62313549264284e-07	4.4761070070589e-07
ENSBTAG00000009391	ADPRH	ADP-ribosylarginine hydrolase [Source:VGNC Symbol;Acc:VGNC:25690]	1.63317	4.22629	1.62419908181129e-07	4.47813956734218e-07
ENSBTAG00000017179	USP12	ubiquitin specific peptidase 12 [Source:VGNC Symbol;Acc:VGNC:52840]	1.61744	6.60206	1.62822928955718e-07	4.48834904060045e-07
ENSBTAG00000008361	PON2	paraoxonase 2 [Source:VGNC Symbol;Acc:VGNC:33161]	-1.62271	5.8763	1.65183941632982e-07	4.55251723383183e-07
ENSBTAG00000061117	ENSBTAG00000061117	None	1.82267	0.869289	1.68165490440214e-07	4.63375836025136e-07
ENSBTAG00000009293	EVL	Enah/Vasp-like [Source:VGNC Symbol;Acc:VGNC:28636]	1.61417	7.17137	1.68793039939866e-07	4.65011600991427e-07
ENSBTAG00000038411	CBX1	chromobox 1 [Source:NCBI gene (formerly Entrezgene);Acc:616506]	2.10397	-0.296485	1.6898322948591e-07	4.65442058479568e-07
ENSBTAG00000047676	ENSBTAG00000047676	None	1.63463	4.16485	1.69464382167518e-07	4.66673601816334e-07
ENSBTAG00000002302	CD59	CD59 molecule [Source:VGNC Symbol;Acc:VGNC:54861]	-1.63014	4.93575	1.70464988253951e-07	4.69334842183234e-07
ENSBTAG00000032558	TTC7A	tetratricopeptide repeat domain 7A [Source:VGNC Symbol;Acc:VGNC:36480]	1.624	4.67705	1.71419392340592e-07	4.7186783351242e-07
ENSBTAG00000010801	CMBL	carboxymethylenebutenolidase homolog [Source:VGNC Symbol;Acc:VGNC:27477]	1.61799	5.62078	1.71748988561504e-07	4.72680238637861e-07
ENSBTAG00000021818	ADGRE5	adhesion G protein-coupled receptor E5 [Source:VGNC Symbol;Acc:VGNC:55196]	1.61423	6.46418	1.72742563433339e-07	4.75282433629224e-07
ENSBTAG00000054554	ENSBTAG00000054554	None	1.67363	2.66451	1.72763813011644e-07	4.75282433629224e-07
ENSBTAG00000031433	TEX9	testis expressed 9 [Source:VGNC Symbol;Acc:VGNC:35774]	-1.83524	1.50211	1.72862501831675e-07	4.75458553975047e-07
ENSBTAG00000033731	PRCP	prolylcarboxypeptidase [Source:VGNC Symbol;Acc:VGNC:33287]	1.6142	6.35936	1.74094918585002e-07	4.7875229867149e-07
ENSBTAG00000058312	ENSBTAG00000058312	None	1.72187	1.91523	1.75949648873788e-07	4.83755710636553e-07
ENSBTAG00000008567	DLEC1	DLEC1 cilia and flagella associated protein [Source:VGNC Symbol;Acc:VGNC:54782]	1.73959	1.65074	1.76524839203772e-07	4.85239856652743e-07
ENSBTAG00000010815	CAMKK2	calcium/calmodulin dependent protein kinase kinase 2 [Source:VGNC Symbol;Acc:VGNC:26726]	-1.62463	5.12985	1.78754058673147e-07	4.91269170469647e-07
ENSBTAG00000005682	UBAC2	UBA domain containing 2 [Source:VGNC Symbol;Acc:VGNC:36568]	-1.62578	5.07196	1.79741034222803e-07	4.93882697521845e-07
ENSBTAG00000009620	WDR27	WD repeat domain 27 [Source:VGNC Symbol;Acc:VGNC:50073]	-1.72321	2.40101	1.80953981913604e-07	4.97115967140058e-07
ENSBTAG00000018116	MTFP1	mitochondrial fission process 1 [Source:VGNC Symbol;Acc:VGNC:31725]	1.68774	2.39577	1.82545440589868e-07	5.0138757705777e-07
ENSBTAG00000043956	UBE2E3	ubiquitin conjugating enzyme E2 E3 [Source:VGNC Symbol;Acc:VGNC:56154]	-1.62111	5.35395	1.85274677201918e-07	5.08781922936946e-07
ENSBTAG00000017543	ATP23	ATP23 metallopeptidase and ATP synthase assembly factor homolog [Source:VGNC Symbol;Acc:VGNC:26289]	-1.62682	4.73038	1.86788858037336e-07	5.12837317141948e-07
ENSBTAG00000013735	TBCE	tubulin folding cofactor E [Source:VGNC Symbol;Acc:VGNC:35653]	-1.61715	5.65944	1.87274587342338e-07	5.14067992556611e-07
ENSBTAG00000010601	DOLK	dolichol kinase [Source:VGNC Symbol;Acc:VGNC:28170]	-1.66999	3.40693	1.87332994139998e-07	5.14125411574131e-07
ENSBTAG00000018236	EPB41L5	erythrocyte membrane protein band 4.1 like 5 [Source:VGNC Symbol;Acc:VGNC:28525]	1.68449	2.3937	1.87792913203599e-07	5.15284516141287e-07
ENSBTAG00000020735	SMG1	SMG1 nonsense mediated mRNA decay associated PI3K related kinase [Source:VGNC Symbol;Acc:VGNC:35010]	1.60764	7.12599	1.88284601978789e-07	5.16530312369896e-07
ENSBTAG00000001939	SECISBP2	SECIS binding protein 2 [Source:VGNC Symbol;Acc:VGNC:34419]	1.61224	5.42061	1.91661704608873e-07	5.25689723401218e-07
ENSBTAG00000015667	TMEM127	transmembrane protein 127 [Source:VGNC Symbol;Acc:VGNC:35960]	1.60947	6.00867	1.91741809880711e-07	5.25804275285757e-07
ENSBTAG00000016007	ADH5	alcohol dehydrogenase 5 (class III), chi polypeptide [Source:NCBI gene (formerly Entrezgene);Acc:505515]	-1.61587	5.61036	1.91784908415663e-07	5.25817319874531e-07
ENSBTAG00000021395	PSME1	proteasome activator subunit 1 [Source:VGNC Symbol;Acc:VGNC:33473]	-1.62401	4.85378	1.92795282688352e-07	5.28481812270249e-07
ENSBTAG00000012885	ACAT1	acetyl-CoA acetyltransferase 1 [Source:VGNC Symbol;Acc:VGNC:25529]	-1.61279	5.98583	1.93174636394179e-07	5.29415860013944e-07
ENSBTAG00000010322	HYOU1	hypoxia up-regulated 1 [Source:VGNC Symbol;Acc:VGNC:50032]	-1.60643	7.58955	1.93766300935392e-07	5.30931278926666e-07
ENSBTAG00000010731	CDKN2D	cyclin dependent kinase inhibitor 2D [Source:VGNC Symbol;Acc:VGNC:27147]	-1.72482	2.33087	1.94476364737959e-07	5.32770448664876e-07
ENSBTAG00000032704	NAPB	NSF attachment protein beta [Source:VGNC Symbol;Acc:VGNC:31882]	1.64074	3.51229	1.95262986954331e-07	5.34818574613879e-07
ENSBTAG00000004768	RAI1	retinoic acid induced 1 [Source:VGNC Symbol;Acc:VGNC:33695]	-1.61572	5.39959	1.96311794418556e-07	5.37583855562315e-07
ENSBTAG00000015187	DDX41	DEAD-box helicase 41 [Source:VGNC Symbol;Acc:VGNC:27967]	1.60672	6.37365	1.9700648908977e-07	5.39378516944919e-07
ENSBTAG00000012522	ZNF283	zinc finger protein 283 [Source:VGNC Symbol;Acc:VGNC:53036]	1.63511	3.63546	1.9767038035328e-07	5.41088142947081e-07
ENSBTAG00000037526	FABP4	fatty acid binding protein 4, adipocyte [Source:NCBI gene (formerly Entrezgene);Acc:281759]	1.61671	4.60376	2.03697236474093e-07	5.57474336660489e-07
ENSBTAG00000068842	ENSBTAG00000068842	None	-1.64268	3.77877	2.04920599175357e-07	5.60710514184127e-07
ENSBTAG00000016224	RPS7	ribosomal protein S7 [Source:VGNC Symbol;Acc:VGNC:34150]	-1.60087	9.18912	2.05199385254438e-07	5.61361334406416e-07
ENSBTAG00000000758	PACC1	proton activated chloride channel 1 [Source:VGNC Symbol;Acc:VGNC:36028]	1.62311	4.07648	2.05557649026867e-07	5.62229277773125e-07
ENSBTAG00000013961	MYSM1	Myb like, SWIRM and MPN domains 1 [Source:VGNC Symbol;Acc:VGNC:31847]	1.6051	5.98606	2.07032146691801e-07	5.66149323974349e-07
ENSBTAG00000018761	SLC35F6	solute carrier family 35 member F6 [Source:VGNC Symbol;Acc:VGNC:34836]	1.60162	7.31025	2.07153568838118e-07	5.6636842963436e-07
ENSBTAG00000025383	ENSBTAG00000025383	None	-2.13496	0.422356	2.10114860029776e-07	5.74350247249024e-07
ENSBTAG00000016192	MDH1B	malate dehydrogenase 1B [Source:VGNC Symbol;Acc:VGNC:31334]	1.73268	1.60709	2.10908872448525e-07	5.76405794491645e-07
ENSBTAG00000027375	DUSP22	dual specificity phosphatase 22 [Source:VGNC Symbol;Acc:VGNC:28256]	1.71317	1.89043	2.13252071997512e-07	5.82693547593919e-07
ENSBTAG00000009647	PHAX	phosphorylated adaptor for RNA export [Source:VGNC Symbol;Acc:VGNC:32807]	-1.60301	6.35702	2.19978524188236e-07	6.00953283011447e-07
ENSBTAG00000008535	SOCS7	suppressor of cytokine signaling 7 [Source:VGNC Symbol;Acc:VGNC:35125]	1.64688	3.01572	2.2044907080312e-07	6.02118812386772e-07
ENSBTAG00000056431	ENSBTAG00000056431	None	1.70699	1.90413	2.22343375282963e-07	6.071718535704e-07
ENSBTAG00000054394	ANK1	ankyrin 1 [Source:HGNC Symbol;Acc:HGNC:492]	2.18021	-0.579273	2.22442033165223e-07	6.07320335024462e-07
ENSBTAG00000009646	ALDH7A1	aldehyde dehydrogenase 7 family member A1 [Source:VGNC Symbol;Acc:VGNC:25818]	-1.59972	6.94943	2.22495542324686e-07	6.07345515016072e-07
ENSBTAG00000016236	SLC12A6	solute carrier family 12 member 6 [Source:VGNC Symbol;Acc:VGNC:34669]	1.62038	4.06334	2.2288002648143e-07	6.0827396679927e-07
ENSBTAG00000017457	STK10	serine/threonine kinase 10 [Source:VGNC Symbol;Acc:VGNC:35384]	1.59749	6.65899	2.27054568326179e-07	6.19543643061126e-07
ENSBTAG00000003644	HSPBP1	HSPA (Hsp70) binding protein 1 [Source:VGNC Symbol;Acc:VGNC:111275]	-1.61711	4.54034	2.2800627068583e-07	6.22016709008449e-07
ENSBTAG00000006033	NDUFA1	NADH:ubiquinone oxidoreductase subunit A1 [Source:VGNC Symbol;Acc:VGNC:31944]	-1.70192	2.63994	2.28766189953817e-07	6.23965697897105e-07
ENSBTAG00000001790	SAFB2	scaffold attachment factor B2 [Source:VGNC Symbol;Acc:VGNC:34262]	1.59792	6.1915	2.30484947425674e-07	6.28528647642811e-07
ENSBTAG00000018405	MARS1	methionyl-tRNA synthetase 1 [Source:VGNC Symbol;Acc:VGNC:31250]	-1.59619	7.09784	2.33937408718468e-07	6.37816624883713e-07
ENSBTAG00000039782	ZNF12	zinc finger protein 12 [Source:VGNC Symbol;Acc:VGNC:49991]	1.62946	3.455	2.3457906627632e-07	6.39438941545112e-07
ENSBTAG00000020133	PPP3CC	protein phosphatase 3 catalytic subunit gamma [Source:VGNC Symbol;Acc:VGNC:33267]	-1.6094	5.033	2.37731804507859e-07	6.47904206482667e-07
ENSBTAG00000021215	VWA5A	von Willebrand factor A domain containing 5A [Source:VGNC Symbol;Acc:VGNC:36853]	1.6042	4.77127	2.38065874740466e-07	6.48624897449564e-07
ENSBTAG00000059825	ENSBTAG00000059825	None	2.06197	-0.242895	2.38090836645844e-07	6.48624897449564e-07
ENSBTAG00000019255	NFE2L2	NFE2 like bZIP transcription factor 2 [Source:VGNC Symbol;Acc:VGNC:32036]	1.59233	8.02672	2.38153446820942e-07	6.48660109839049e-07
ENSBTAG00000006707	ACSL5	acyl-CoA synthetase long chain family member 5 [Source:VGNC Symbol;Acc:VGNC:25567]	1.59454	6.65394	2.38198360299654e-07	6.48660109839049e-07
ENSBTAG00000000683	WDR37	WD repeat domain 37 [Source:VGNC Symbol;Acc:VGNC:36895]	1.59961	5.33517	2.38661744965306e-07	6.49792966141394e-07
ENSBTAG00000002690	BLZF1	basic leucine zipper nuclear factor 1 [Source:VGNC Symbol;Acc:VGNC:26512]	-1.60658	5.18329	2.39814018823641e-07	6.52671056588095e-07
ENSBTAG00000013678	OSGIN2	oxidative stress induced growth inhibitor family member 2 [Source:VGNC Symbol;Acc:VGNC:32473]	1.60299	4.78816	2.39811374855047e-07	6.52671056588095e-07
ENSBTAG00000011625	LYPLA2	lysophospholipase 2 [Source:VGNC Symbol;Acc:VGNC:31106]	1.59616	5.96742	2.39914968480445e-07	6.52816245583496e-07
ENSBTAG00000004949	FDXACB1	ferredoxin-fold anticodon binding domain containing 1 [Source:VGNC Symbol;Acc:VGNC:28941]	-1.81209	1.60996	2.41923832389824e-07	6.58151842371364e-07
ENSBTAG00000013031	TMEM62	transmembrane protein 62 [Source:VGNC Symbol;Acc:VGNC:36102]	1.62948	3.32137	2.42673787924078e-07	6.60061151842683e-07
ENSBTAG00000069778	TRAF3	TNF receptor associated factor 3 [Source:NCBI gene (formerly Entrezgene);Acc:506182]	1.6049	4.51767	2.4344359755739e-07	6.62023695598263e-07
ENSBTAG00000058037	ENSBTAG00000058037	None	1.63425	3.24746	2.45411628304628e-07	6.67243273308817e-07
ENSBTAG00000008841	DCAF15	DDB1 and CUL4 associated factor 15 [Source:VGNC Symbol;Acc:VGNC:27902]	1.5979	5.25901	2.47287952850481e-07	6.7221149363558e-07
ENSBTAG00000021669	MTCL2	microtubule crosslinking factor 2 [Source:VGNC Symbol;Acc:VGNC:35127]	1.59851	5.1443	2.4765970180753e-07	6.73088614860973e-07
ENSBTAG00000056884	ENSBTAG00000056884	None	1.79768	0.875925	2.48025224637594e-07	6.7394847051317e-07
ENSBTAG00000057383	ENSBTAG00000057383	None	1.66528	2.37117	2.49311430151023e-07	6.77309222086197e-07
ENSBTAG00000015343	DYNC2I2	dynein 2 intermediate chain 2 [Source:VGNC Symbol;Acc:VGNC:36893]	-1.62923	3.94955	2.49982271280666e-07	6.78997201097851e-07
ENSBTAG00000061572	ENSBTAG00000061572	None	1.59593	5.39499	2.52158358078935e-07	6.84772222315744e-07
ENSBTAG00000014771	RBMX2	RNA binding motif protein X-linked 2 [Source:NCBI gene (formerly Entrezgene);Acc:613705]	1.60566	4.23392	2.53201177046929e-07	6.87468014654837e-07
ENSBTAG00000030174	ACOX1	acyl-CoA oxidase 1 [Source:VGNC Symbol;Acc:VGNC:25552]	1.59093	6.57353	2.53338883974467e-07	6.87705751153176e-07
ENSBTAG00000056773	ENSBTAG00000056773	None	-1.61108	4.49404	2.55105634837045e-07	6.92364669731888e-07
ENSBTAG00000002052	PLOD1	procollagen-lysine,2-oxoglutarate 5-dioxygenase 1 [Source:VGNC Symbol;Acc:VGNC:33039]	-1.58898	7.95904	2.5577591950805e-07	6.94046489935378e-07
ENSBTAG00000001717	AURKB	aurora kinase B [Source:VGNC Symbol;Acc:VGNC:26351]	-1.66652	3.05333	2.56096416902272e-07	6.94778686725571e-07
ENSBTAG00000018101	AHCY	adenosylhomocysteinase [Source:VGNC Symbol;Acc:VGNC:25750]	1.58784	7.81544	2.57670317640921e-07	6.98772144775082e-07
ENSBTAG00000007058	ATG2A	autophagy related 2A [Source:VGNC Symbol;Acc:VGNC:106645]	1.59378	5.5664	2.57619670711381e-07	6.98772144775082e-07
ENSBTAG00000015875	FOXM1	forkhead box M1 [Source:VGNC Symbol;Acc:VGNC:29094]	-1.86013	1.22531	2.58348034766375e-07	7.00471520123778e-07
ENSBTAG00000053302	ENSBTAG00000053302	None	-1.75486	2.00822	2.60782910368022e-07	7.06933550659626e-07
ENSBTAG00000067644	ENSBTAG00000067644	None	2.03855	-0.340501	2.61001455994234e-07	7.07386159585954e-07
ENSBTAG00000068976	ENSBTAG00000068976	None	-2.02374	0.44008	2.62070746608207e-07	7.10084890774929e-07
ENSBTAG00000058854	ENSBTAG00000058854	None	1.62348	3.46534	2.62100752304411e-07	7.10084890774929e-07
ENSBTAG00000009209	BEND5	BEN domain containing 5 [Source:VGNC Symbol;Acc:VGNC:26468]	1.79476	0.844711	2.66278421856711e-07	7.21260572258134e-07
ENSBTAG00000014322	FAM234B	family with sequence similarity 234 member B [Source:VGNC Symbol;Acc:VGNC:28805]	1.64148	2.81905	2.71164830021652e-07	7.34351200418037e-07
ENSBTAG00000014608	KDM1B	lysine demethylase 1B [Source:VGNC Symbol;Acc:VGNC:30523]	1.59518	4.82784	2.72401790304272e-07	7.37555410115061e-07
ENSBTAG00000001919	ZNF652	zinc finger protein 652 [Source:VGNC Symbol;Acc:VGNC:37322]	1.60145	4.25167	2.72810418021812e-07	7.3851600330658e-07
ENSBTAG00000011137	MORN4	MORN repeat containing 4 [Source:VGNC Symbol;Acc:VGNC:31561]	-1.61727	4.09099	2.74997654073625e-07	7.44290078540692e-07
ENSBTAG00000007172	GOT2	glutamic-oxaloacetic transaminase 2 [Source:VGNC Symbol;Acc:VGNC:29503]	-1.58891	6.40269	2.75810802433245e-07	7.46343596008192e-07
ENSBTAG00000016299	ZNF784	zinc finger protein 784 [Source:VGNC Symbol;Acc:VGNC:37344]	1.62341	3.25685	2.7867565542531e-07	7.53947117479327e-07
ENSBTAG00000070110	ENSBTAG00000070110	None	-1.99885	0.705879	2.79764340483683e-07	7.56743227888212e-07
ENSBTAG00000012484	ENDOG	endonuclease G [Source:VGNC Symbol;Acc:VGNC:28491]	1.62857	3.0568	2.85638244041295e-07	7.72479368720632e-07
ENSBTAG00000001143	GBP1	guanylate binding protein 1 [Source:NCBI gene (formerly Entrezgene);Acc:512486]	1.58972	5.2007	2.85947325833781e-07	7.7316278124694e-07
ENSBTAG00000008483	CALCRL	calcitonin receptor like receptor [Source:VGNC Symbol;Acc:VGNC:26705]	1.58755	5.48014	2.87945018652431e-07	7.78410799487372e-07
ENSBTAG00000013300	KCNMA1	potassium calcium-activated channel subfamily M alpha 1 [Source:VGNC Symbol;Acc:VGNC:30479]	-2.09432	0.389398	2.88358309234448e-07	7.79374429018767e-07
ENSBTAG00000056413	ENSBTAG00000056413	None	1.7975	0.909064	2.89458041757354e-07	7.82192627519282e-07
ENSBTAG00000007934	MRPS17	mitochondrial ribosomal protein S17 [Source:VGNC Symbol;Acc:VGNC:110052]	-1.67081	2.74288	2.90509326549074e-07	7.84878822752956e-07
ENSBTAG00000000097	EFCAB14	EF-hand calcium binding domain 14 [Source:VGNC Symbol;Acc:VGNC:28342]	1.58239	6.52394	2.9223522333623e-07	7.89386222736469e-07
ENSBTAG00000007130	ESF1	ESF1 nucleolar pre-rRNA processing protein homolog [Source:VGNC Symbol;Acc:VGNC:28601]	-1.59932	4.83667	2.93426898745423e-07	7.92449092043074e-07
ENSBTAG00000000163	DDIT4	DNA damage inducible transcript 4 [Source:VGNC Symbol;Acc:VGNC:27948]	-1.582	6.51778	3.00932792797194e-07	8.12560015833968e-07
ENSBTAG00000002346	HSD3B7	hydroxy-delta-5-steroid dehydrogenase, 3 beta- and steroid delta-isomerase 7 [Source:VGNC Symbol;Acc:VGNC:29978]	-1.63425	3.39617	3.02822707620208e-07	8.17502089036128e-07
ENSBTAG00000018908	GFOD2	Gfo/Idh/MocA-like oxidoreductase domain containing 2 [Source:VGNC Symbol;Acc:VGNC:29329]	-1.65061	3.01909	3.03049755122499e-07	8.1795401333398e-07
ENSBTAG00000018628	RPL29	ribosomal protein L29 [Source:VGNC Symbol;Acc:VGNC:34115]	-1.57688	8.36574	3.08884047802267e-07	8.3353715693827e-07
ENSBTAG00000048273	C6H4orf3	chromosome 6 C4orf3 homolog [Source:VGNC Symbol;Acc:VGNC:53691]	-1.57867	7.20045	3.11144277404899e-07	8.39471300478217e-07
ENSBTAG00000009974	TSNARE1	t-SNARE domain containing 1 [Source:VGNC Symbol;Acc:VGNC:36423]	1.63851	2.70328	3.1127373258947e-07	8.39655383306842e-07
ENSBTAG00000019500	CNIH1	cornichon family AMPA receptor auxiliary protein 1 [Source:VGNC Symbol;Acc:VGNC:27502]	-1.58105	6.27197	3.17850908425189e-07	8.57228585672182e-07
ENSBTAG00000005786	ATXN3	ataxin 3 [Source:VGNC Symbol;Acc:VGNC:57156]	1.59111	4.33355	3.17916727161424e-07	8.57237514017257e-07
ENSBTAG00000011857	PPM1H	protein phosphatase, Mg2+/Mn2+ dependent 1H [Source:VGNC Symbol;Acc:VGNC:33214]	1.57897	5.86404	3.19581688391502e-07	8.61557553489494e-07
ENSBTAG00000012147	ARRDC1	arrestin domain containing 1 [Source:VGNC Symbol;Acc:VGNC:26171]	1.58001	5.59748	3.22050208899171e-07	8.68041777681453e-07
ENSBTAG00000038640	HIGD1A	HIG1 hypoxia inducible domain family member 1A [Source:NCBI gene (formerly Entrezgene);Acc:768057]	-1.58732	5.16067	3.26331857081705e-07	8.79409528005208e-07
ENSBTAG00000013723	MRPS25	mitochondrial ribosomal protein S25 [Source:VGNC Symbol;Acc:VGNC:31665]	-1.62425	3.56303	3.26651921360389e-07	8.80099105999289e-07
ENSBTAG00000060682	ENSBTAG00000060682	None	-1.60017	4.26567	3.27236745994961e-07	8.81501617476899e-07
ENSBTAG00000016445	YME1L1	YME1 like 1 ATPase [Source:VGNC Symbol;Acc:VGNC:37032]	-1.57473	7.54739	3.27785601122083e-07	8.82806703414816e-07
ENSBTAG00000035827	ATG7	autophagy related 7 [Source:VGNC Symbol;Acc:VGNC:26261]	1.58017	5.31416	3.29366204295298e-07	8.86889480798294e-07
ENSBTAG00000016259	KIAA1958	KIAA1958 [Source:VGNC Symbol;Acc:VGNC:30577]	1.69819	1.59204	3.39262210979969e-07	9.13357275496525e-07
ENSBTAG00000003033	GADD45G	growth arrest and DNA damage inducible gamma [Source:VGNC Symbol;Acc:VGNC:29208]	-1.60817	3.88388	3.43806872378808e-07	9.25410686516776e-07
ENSBTAG00000016378	LRP10	LDL receptor related protein 10 [Source:VGNC Symbol;Acc:VGNC:30987]	1.56949	7.97435	3.47073087620668e-07	9.34018901811193e-07
ENSBTAG00000015598	RPS10	ribosomal protein S10 [Source:VGNC Symbol;Acc:VGNC:55922]	-1.56833	8.63928	3.53576203867865e-07	9.51332952686659e-07
ENSBTAG00000004225	TSR1	TSR1 ribosome maturation factor [Source:VGNC Symbol;Acc:VGNC:36447]	-1.58304	5.13831	3.5468783282325e-07	9.54136708383297e-07
ENSBTAG00000013774	CCDC9B	coiled-coil domain containing 9B [Source:VGNC Symbol;Acc:VGNC:55108]	1.57937	4.8144	3.55112403384208e-07	9.55091488529324e-07
ENSBTAG00000000281	MND1	meiotic nuclear divisions 1 [Source:VGNC Symbol;Acc:VGNC:31538]	-1.83615	1.18857	3.55407991644285e-07	9.55699058315631e-07
ENSBTAG00000005564	PIAS1	protein inhibitor of activated STAT 1 [Source:VGNC Symbol;Acc:VGNC:32856]	1.5754	5.29067	3.56436701254162e-07	9.58277381101663e-07
ENSBTAG00000051328	ENSBTAG00000051328	None	1.60629	3.33131	3.58062084506967e-07	9.62458531346246e-07
ENSBTAG00000003575	ZKSCAN4	zinc finger with KRAB and SCAN domains 4 [Source:VGNC Symbol;Acc:VGNC:55928]	-2.04898	0.376693	3.58735181792191e-07	9.64078832666688e-07
ENSBTAG00000021202	ACOT7	acyl-CoA thioesterase 7 [Source:VGNC Symbol;Acc:VGNC:112687]	-1.58934	4.62233	3.59048219263031e-07	9.64731049955566e-07
ENSBTAG00000012465	FOXC2	forkhead box C2 [Source:VGNC Symbol;Acc:VGNC:29081]	-2.35408	-0.154098	3.60854846723822e-07	9.6939537080715e-07
ENSBTAG00000010532	KCTD11	potassium channel tetramerization domain containing 11 [Source:VGNC Symbol;Acc:VGNC:30501]	-1.58445	4.84682	3.61964316700745e-07	9.72185397421467e-07
ENSBTAG00000033680	CEP112	centrosomal protein 112 [Source:VGNC Symbol;Acc:VGNC:27190]	-1.65544	2.86044	3.62939793131853e-07	9.74614514002396e-07
ENSBTAG00000008739	SAMD11	sterile alpha motif domain containing 11 [Source:VGNC Symbol;Acc:VGNC:59361]	-1.96079	0.708114	3.64554308143225e-07	9.78758375465189e-07
ENSBTAG00000010549	IFRD1	interferon related developmental regulator 1 [Source:VGNC Symbol;Acc:VGNC:30062]	-1.57032	6.62308	3.66866883493185e-07	9.84774405994429e-07
ENSBTAG00000014788	AKAP12	A-kinase anchoring protein 12 [Source:VGNC Symbol;Acc:VGNC:25782]	-1.58558	4.74328	3.68858687553223e-07	9.8992720960957e-07
ENSBTAG00000013099	ALDOC	aldolase, fructose-bisphosphate C [Source:VGNC Symbol;Acc:VGNC:25823]	1.57121	5.67867	3.68988230392916e-07	9.90081117512905e-07
ENSBTAG00000021660	IKBIP	IKBKB interacting protein [Source:VGNC Symbol;Acc:VGNC:56209]	-1.57322	6.05515	3.69913390898922e-07	9.9234712923801e-07
ENSBTAG00000015013	C2CD2L	C2CD2 like [Source:VGNC Symbol;Acc:VGNC:26632]	1.56997	5.87817	3.69977458932036e-07	9.9234712923801e-07
ENSBTAG00000013275	MAD2L2	mitotic arrest deficient 2 like 2 [Source:VGNC Symbol;Acc:VGNC:31132]	1.59948	3.45105	3.74511889832799e-07	1.00431287781913e-06
ENSBTAG00000015618	GDF15	growth differentiation factor 15 [Source:VGNC Symbol;Acc:VGNC:29301]	-1.81424	1.22028	3.77298338605004e-07	1.01158737353451e-06
ENSBTAG00000000781	HIP1	huntingtin interacting protein 1 [Source:VGNC Symbol;Acc:VGNC:29857]	1.57016	5.57413	3.78161045844574e-07	1.01370222492425e-06
ENSBTAG00000020359	PLEKHM1	pleckstrin homology and RUN domain containing M1 [Source:VGNC Symbol;Acc:VGNC:57148]	1.56767	5.87945	3.84756646147918e-07	1.03118089608609e-06
ENSBTAG00000010667	PIK3IP1	phosphoinositide-3-kinase interacting protein 1 [Source:VGNC Symbol;Acc:VGNC:32893]	1.58077	4.27117	3.85900745223901e-07	1.03404509964841e-06
ENSBTAG00000006222	TFDP2	transcription factor Dp-2 [Source:VGNC Symbol;Acc:VGNC:35786]	-1.6572	2.67812	3.86545044860106e-07	1.03556920203389e-06
ENSBTAG00000013557	ERAP1	endoplasmic reticulum aminopeptidase 1 [Source:VGNC Symbol;Acc:VGNC:28560]	1.56953	5.13172	3.93646099438425e-07	1.05438722806613e-06
ENSBTAG00000021000	USF3	upstream transcription factor family member 3 [Source:VGNC Symbol;Acc:VGNC:53612]	1.57476	4.55061	3.96512877465364e-07	1.0618585435579e-06
ENSBTAG00000000422	TSHZ1	teashirt zinc finger homeobox 1 [Source:VGNC Symbol;Acc:VGNC:56375]	-1.59972	3.98898	3.96858215737279e-07	1.06257586306541e-06
ENSBTAG00000014915	ETV5	ETS variant transcription factor 5 [Source:VGNC Symbol;Acc:VGNC:28631]	-1.62216	3.43742	3.987884604103e-07	1.06753561313036e-06
ENSBTAG00000031402	ASXL1	ASXL transcriptional regulator 1 [Source:VGNC Symbol;Acc:VGNC:26228]	1.56248	6.88743	3.9963200629675e-07	1.06958495986605e-06
ENSBTAG00000002092	PI16	peptidase inhibitor 16 [Source:VGNC Symbol;Acc:VGNC:32853]	-1.98404	0.62509	3.99796879238112e-07	1.0698174442676e-06
ENSBTAG00000065926	ENSBTAG00000065926	None	1.66802	1.76582	4.11030041771737e-07	1.09966172314819e-06
ENSBTAG00000015976	PHF12	PHD finger protein 12 [Source:VGNC Symbol;Acc:VGNC:32814]	1.56333	5.95165	4.11232052225459e-07	1.09998758810609e-06
ENSBTAG00000003971	E2F1	E2F transcription factor 1 [Source:VGNC Symbol;Acc:VGNC:28286]	1.59373	3.42452	4.15283504490469e-07	1.11060803053477e-06
ENSBTAG00000026613	MSTO1	misato mitochondrial distribution and morphology regulator 1 [Source:VGNC Symbol;Acc:VGNC:31710]	-1.61221	3.48208	4.15840881113784e-07	1.11188181781915e-06
ENSBTAG00000021602	CTTNBP2NL	CTTNBP2 N-terminal like [Source:VGNC Symbol;Acc:VGNC:27823]	1.56066	6.31954	4.20941996750051e-07	1.12530186031778e-06
ENSBTAG00000069865	NATD1	N-acetyltransferase domain containing 1 [Source:NCBI gene (formerly Entrezgene);Acc:783664]	1.56859	4.74696	4.25722005888846e-07	1.13785842696543e-06
ENSBTAG00000032166	GTPBP10	GTP binding protein 10 [Source:VGNC Symbol;Acc:VGNC:50102]	-1.62057	3.24038	4.29517965884346e-07	1.14755686423883e-06
ENSBTAG00000018415	TTLL4	tubulin tyrosine ligase like 4 [Source:VGNC Symbol;Acc:VGNC:36492]	1.56943	4.5457	4.29497363669726e-07	1.14755686423883e-06
ENSBTAG00000056312	ENSBTAG00000056312	None	-1.59173	3.88267	4.30638262801741e-07	1.1503258932729e-06
ENSBTAG00000008764	SMYD5	SMYD family member 5 [Source:VGNC Symbol;Acc:VGNC:35046]	-1.59091	4.023	4.31257890523593e-07	1.15175671093292e-06
ENSBTAG00000021658	TAMALIN	trafficking regulator and scaffold protein tamalin [Source:VGNC Symbol;Acc:VGNC:29628]	-1.71839	1.79005	4.31690559964225e-07	1.15268776077675e-06
ENSBTAG00000011596	SRSF5	serine and arginine rich splicing factor 5 [Source:VGNC Symbol;Acc:VGNC:52831]	1.55732	6.97414	4.33198501425563e-07	1.15648904974697e-06
ENSBTAG00000025263	FHIP1A	FHF complex subunit HOOK interacting protein 1A [Source:VGNC Symbol;Acc:VGNC:28739]	1.96014	-0.16758	4.35793447985874e-07	1.1631902190888e-06
ENSBTAG00000008151	MAP3K3	mitogen-activated protein kinase kinase kinase 3 [Source:VGNC Symbol;Acc:VGNC:31196]	1.56061	5.72498	4.36935648333825e-07	1.16578511308367e-06
ENSBTAG00000063051	ENSBTAG00000063051	None	1.81044	0.555367	4.36920788967617e-07	1.16578511308367e-06
ENSBTAG00000006862	MEIS3	Meis homeobox 3 [Source:VGNC Symbol;Acc:VGNC:52205]	1.56522	4.97137	4.37412015584449e-07	1.16682909584227e-06
ENSBTAG00000038283	TMEM243	transmembrane protein 243 [Source:VGNC Symbol;Acc:VGNC:36054]	1.58124	3.78454	4.38405527169068e-07	1.16925192524244e-06
ENSBTAG00000006506	GIT2	GIT ArfGAP 2 [Source:VGNC Symbol;Acc:VGNC:29369]	1.55691	6.59748	4.40877380620225e-07	1.17561586580318e-06
ENSBTAG00000004791	VPS26C	VPS26 endosomal protein sorting factor C [Source:VGNC Symbol;Acc:VGNC:28218]	1.56049	5.62817	4.41784034486866e-07	1.17780448074512e-06
ENSBTAG00000005010	MXD3	MAX dimerization protein 3 [Source:VGNC Symbol;Acc:VGNC:55224]	-2.00002	0.528165	4.42516852664471e-07	1.17952888579991e-06
ENSBTAG00000000382	MED27	mediator complex subunit 27 [Source:VGNC Symbol;Acc:VGNC:31363]	-1.56484	5.51492	4.45760406261748e-07	1.1879436866447e-06
ENSBTAG00000026963	NCALD	neurocalcin delta [Source:VGNC Symbol;Acc:VGNC:31897]	-1.83238	1.28202	4.47772756447117e-07	1.19307471962614e-06
ENSBTAG00000004378	IL23A	interleukin 23 subunit alpha [Source:VGNC Symbol;Acc:VGNC:30146]	1.59923	3.10983	4.53169731988528e-07	1.20722022231754e-06
ENSBTAG00000005620	RPS3	ribosomal protein S3 [Source:VGNC Symbol;Acc:VGNC:34138]	-1.55229	9.52681	4.54770378849583e-07	1.21124897563472e-06
ENSBTAG00000001962	MRPS27	mitochondrial ribosomal protein S27 [Source:VGNC Symbol;Acc:VGNC:31667]	-1.5659	5.14152	4.59289850741892e-07	1.22304874040278e-06
ENSBTAG00000008539	ENHO	energy homeostasis associated [Source:VGNC Symbol;Acc:VGNC:28494]	-1.68611	1.91831	4.68707936104617e-07	1.24788597082872e-06
ENSBTAG00000023607	HACD2	3-hydroxyacyl-CoA dehydratase 2 [Source:VGNC Symbol;Acc:VGNC:50252]	-1.5595	5.86708	4.69355580201591e-07	1.24936770708164e-06
ENSBTAG00000004262	ZNF454	zinc finger protein 454 [Source:HGNC Symbol;Acc:HGNC:21200]	1.7082	1.24302	4.70875102560331e-07	1.2531692521856e-06
ENSBTAG00000014373	CETN3	centrin 3 [Source:VGNC Symbol;Acc:VGNC:27235]	-1.59	3.9286	4.77148628860652e-07	1.26961899421711e-06
ENSBTAG00000010971	LIMS1	LIM zinc finger domain containing 1 [Source:VGNC Symbol;Acc:VGNC:50211]	1.55273	6.37848	4.77560111550344e-07	1.27046738502452e-06
ENSBTAG00000007360	TMEM43	transmembrane protein 43 [Source:VGNC Symbol;Acc:VGNC:99679]	-1.55232	7.17007	4.77776357692638e-07	1.27079615387836e-06
ENSBTAG00000020693	DERL1	derlin 1 [Source:VGNC Symbol;Acc:VGNC:28010]	-1.55131	7.48937	4.80611399110823e-07	1.27808895237654e-06
ENSBTAG00000008303	FKBP1A	FKBP prolyl isomerase 1A [Source:VGNC Symbol;Acc:VGNC:112449]	-1.54919	9.04433	4.80827352337316e-07	1.27841533733113e-06
ENSBTAG00000002185	RNF7	ring finger protein 7 [Source:VGNC Symbol;Acc:VGNC:34072]	-1.57545	4.28523	4.8656325180837e-07	1.29341508728436e-06
ENSBTAG00000020546	TRDMT1	tRNA aspartic acid methyltransferase 1 [Source:VGNC Symbol;Acc:VGNC:36296]	-1.58535	3.92821	4.86769248120456e-07	1.2937119125434e-06
ENSBTAG00000011880	CHAF1B	chromatin assembly factor 1 subunit B [Source:VGNC Symbol;Acc:VGNC:27267]	-1.62032	3.01984	4.8998765607832e-07	1.30201331436894e-06
ENSBTAG00000042696	SNORD73	Small nucleolar RNA SNORD73 [Source:RFAM;Acc:RF00071]	1.86351	0.342441	4.924205303983e-07	1.30822455518836e-06
ENSBTAG00000000140	EPHX1	epoxide hydrolase 1 [Source:VGNC Symbol;Acc:VGNC:28541]	1.58519	3.2512	4.96180761507638e-07	1.31795912518221e-06
ENSBTAG00000066011	ENSBTAG00000066011	None	-1.68629	2.0266	5.03448503845348e-07	1.33700479894173e-06
ENSBTAG00000056215	ENSBTAG00000056215	None	-2.0825	0.0961621	5.0393103177096e-07	1.33802713837501e-06
ENSBTAG00000006194	FOSL1	FOS like 1, AP-1 transcription factor subunit [Source:VGNC Symbol;Acc:VGNC:29075]	-1.83207	1.08119	5.04485055282011e-07	1.33923887884969e-06
ENSBTAG00000027361	ROMO1	reactive oxygen species modulator 1 [Source:VGNC Symbol;Acc:VGNC:34085]	-1.56487	4.65272	5.09436713649546e-07	1.35212213876328e-06
ENSBTAG00000030930	HMCES	5-hydroxymethylcytosine binding, ES cell specific [Source:VGNC Symbol;Acc:VGNC:29871]	1.5528	5.37901	5.12375689601658e-07	1.35965948281678e-06
ENSBTAG00000015950	ISOC2	isochorismatase domain containing 2 [Source:VGNC Symbol;Acc:VGNC:30302]	-1.5774	4.06811	5.16890977868351e-07	1.37137606316242e-06
ENSBTAG00000005296	RPL13A	ribosomal protein L13a [Source:VGNC Symbol;Acc:VGNC:53040]	-1.54283	9.5694	5.29948240804097e-07	1.40574664881767e-06
ENSBTAG00000001126	BMP2K	BMP2 inducible kinase [Source:VGNC Symbol;Acc:VGNC:106651]	1.54467	6.94295	5.32587416905671e-07	1.41247415112055e-06
ENSBTAG00000051824	ENSBTAG00000051824	None	-1.86745	0.894618	5.33302219539582e-07	1.4138230502157e-06
ENSBTAG00000030340	IFFO2	intermediate filament family orphan 2 [Source:VGNC Symbol;Acc:VGNC:103720]	-1.57098	4.22468	5.33294209984529e-07	1.4138230502157e-06
ENSBTAG00000001165	AIFM2	apoptosis inducing factor mitochondria associated 2 [Source:VGNC Symbol;Acc:VGNC:25762]	-1.56854	4.21419	5.35095260378136e-07	1.41830235810316e-06
ENSBTAG00000003851	CCNL1	cyclin L1 [Source:VGNC Symbol;Acc:VGNC:26975]	1.54625	6.02677	5.40288120578389e-07	1.43178962040812e-06
ENSBTAG00000063511	ENSBTAG00000063511	None	1.67847	1.47208	5.40627834209855e-07	1.43241308314412e-06
ENSBTAG00000014421	PBX2	PBX homeobox 2 [Source:VGNC Symbol;Acc:VGNC:32608]	1.54328	6.74836	5.48311282152657e-07	1.45249003736557e-06
ENSBTAG00000023963	RHBDD1	rhomboid domain containing 1 [Source:VGNC Symbol;Acc:VGNC:33930]	-1.57263	4.15662	5.49740236588449e-07	1.45599412989069e-06
ENSBTAG00000018673	TRIM17	tripartite motif containing 17 [Source:VGNC Symbol;Acc:VGNC:36317]	1.69896	1.28485	5.52103435976627e-07	1.46197075130015e-06
ENSBTAG00000058538	ENSBTAG00000058538	None	-1.55385	5.29602	5.55017496032087e-07	1.46940346343321e-06
ENSBTAG00000012545	GOLM2	golgi membrane protein 2 [Source:VGNC Symbol;Acc:VGNC:84818]	-1.54501	6.59883	5.57455852952571e-07	1.47557412997328e-06
ENSBTAG00000014343	IFT22	intraflagellar transport 22 [Source:VGNC Symbol;Acc:VGNC:30067]	-1.60218	3.27697	5.5920932186637e-07	1.47992988036963e-06
ENSBTAG00000003614	AP4B1	adaptor related protein complex 4 subunit beta 1 [Source:VGNC Symbol;Acc:VGNC:25991]	1.56204	4.0362	5.65664374995217e-07	1.49672414406413e-06
ENSBTAG00000026234	STK3	serine/threonine kinase 3 [Source:VGNC Symbol;Acc:VGNC:35393]	-1.55697	4.8939	5.6801752131084e-07	1.50266054923936e-06
ENSBTAG00000001036	HIBADH	3-hydroxyisobutyrate dehydrogenase [Source:VGNC Symbol;Acc:VGNC:29844]	-1.54358	6.5122	5.72086844146717e-07	1.51313384390127e-06
ENSBTAG00000045523	ENSBTAG00000045523	None	-1.6243	2.76514	5.72960976589553e-07	1.51515365078078e-06
ENSBTAG00000018216	SKA1	spindle and kinetochore associated complex subunit 1 [Source:VGNC Symbol;Acc:VGNC:34643]	-1.73324	1.69912	5.78695288630605e-07	1.53002259268944e-06
ENSBTAG00000009879	PCGF6	polycomb group ring finger 6 [Source:VGNC Symbol;Acc:VGNC:97296]	-1.61919	2.90869	5.8897398539039e-07	1.55689846485039e-06
ENSBTAG00000016257	ZNF74	zinc finger protein 74 [Source:VGNC Symbol;Acc:VGNC:58432]	1.5436	5.39266	5.90943349015062e-07	1.56180264663167e-06
ENSBTAG00000046612	ZNF292	zinc finger protein 292 [Source:VGNC Symbol;Acc:VGNC:37239]	1.5438	5.34403	5.91057002772231e-07	1.56180264663167e-06
ENSBTAG00000019194	SHLD2	shieldin complex subunit 2 [Source:VGNC Symbol;Acc:VGNC:28808]	1.57251	3.3767	5.91330716267381e-07	1.56222489749391e-06
ENSBTAG00000020589	ENTPD1	ectonucleoside triphosphate diphosphohydrolase 1 [Source:VGNC Symbol;Acc:VGNC:97269]	-1.56786	4.13648	6.01987567259384e-07	1.59007270751063e-06
ENSBTAG00000019652	STK26	serine/threonine kinase 26 [Source:VGNC Symbol;Acc:VGNC:35392]	1.54756	4.63407	6.04078194254726e-07	1.5952875709627e-06
ENSBTAG00000007074	ZKSCAN8	zinc finger with KRAB and SCAN domains 8 [Source:VGNC Symbol;Acc:VGNC:107041]	1.59504	2.58884	6.04899861392875e-07	1.59714992282285e-06
ENSBTAG00000017753	APP	amyloid beta protein [Source:VGNC Symbol;Acc:VGNC:26038]	-1.5345	9.35954	6.08255599173783e-07	1.60570111396906e-06
ENSBTAG00000009933	DTX3L	deltex E3 ubiquitin ligase 3L [Source:VGNC Symbol;Acc:VGNC:28239]	1.54446	5.00884	6.09353411517779e-07	1.60828958536467e-06
ENSBTAG00000000856	FBXL6	F-box and leucine rich repeat protein 6 [Source:VGNC Symbol;Acc:VGNC:53864]	-1.58169	3.36961	6.16920812970316e-07	1.62794920705694e-06
ENSBTAG00000016260	LRRK2	leucine rich repeat kinase 2 [Source:VGNC Symbol;Acc:VGNC:31038]	1.54083	5.14734	6.31190237153058e-07	1.6652833613538e-06
ENSBTAG00000051333	ARID5B	AT-rich interaction domain 5B [Source:VGNC Symbol;Acc:VGNC:26132]	-1.54362	5.5137	6.37739550410634e-07	1.68223892947325e-06
ENSBTAG00000012391	MINDY2	MINDY lysine 48 deubiquitinase 2 [Source:VGNC Symbol;Acc:VGNC:31477]	-1.58937	3.40597	6.38460060470707e-07	1.68381562871063e-06
ENSBTAG00000005862	SMC4	structural maintenance of chromosomes 4 [Source:VGNC Symbol;Acc:VGNC:35001]	-1.58635	3.55001	6.42635441601928e-07	1.69450152780789e-06
ENSBTAG00000049127	ENSBTAG00000049127	None	1.68892	1.27991	6.52292932898765e-07	1.71963577119832e-06
ENSBTAG00000032150	ENSBTAG00000032150	None	-1.81151	1.22829	6.54747482530812e-07	1.72577493281329e-06
ENSBTAG00000013956	BCL2L13	BCL2 like 13 [Source:VGNC Symbol;Acc:VGNC:56193]	-1.53297	6.92943	6.58468505021893e-07	1.73524924632403e-06
ENSBTAG00000026971	CDCA5	cell division cycle associated 5 [Source:VGNC Symbol;Acc:VGNC:56261]	-1.86683	0.928781	6.59706810368995e-07	1.73817852015378e-06
ENSBTAG00000047955	ZNF774	zinc finger protein 774 [Source:VGNC Symbol;Acc:VGNC:50169]	-1.64591	2.30062	6.69095189221484e-07	1.76257614771099e-06
ENSBTAG00000016278	RPL30	ribosomal protein L30 [Source:NCBI gene (formerly Entrezgene);Acc:513031]	-1.52937	8.21036	6.70442750180298e-07	1.76578680160795e-06
ENSBTAG00000008411	PLEKHO2	pleckstrin homology domain containing O2 [Source:NCBI gene (formerly Entrezgene);Acc:613696]	1.52958	7.41241	6.7062799092097e-07	1.76593553523237e-06
ENSBTAG00000005961	CDC42SE2	CDC42 small effector 2 [Source:VGNC Symbol;Acc:VGNC:27078]	1.53453	5.57412	6.70837488755225e-07	1.76614807463796e-06
ENSBTAG00000059625	ENSBTAG00000059625	None	1.54442	4.24277	6.9240304015062e-07	1.82257491221221e-06
ENSBTAG00000047649	ENSBTAG00000047649	None	-1.59006	3.21521	6.97474739522887e-07	1.8355725537933e-06
ENSBTAG00000001694	TYRO3	TYRO3 protein tyrosine kinase [Source:VGNC Symbol;Acc:VGNC:36551]	-1.53396	5.75879	6.99222054648281e-07	1.83981796957915e-06
ENSBTAG00000007190	THAP6	THAP domain containing 6 [Source:VGNC Symbol;Acc:VGNC:35824]	-1.61018	2.87803	7.01410116452592e-07	1.84522124247666e-06
ENSBTAG00000001414	KCTD12	potassium channel tetramerization domain containing 12 [Source:VGNC Symbol;Acc:VGNC:30502]	1.5254	8.11902	7.06636260872275e-07	1.85861328761074e-06
ENSBTAG00000011879	B4GALT2	beta-1,4-galactosyltransferase 2 [Source:VGNC Symbol;Acc:VGNC:26389]	-1.53179	5.93317	7.15780084847857e-07	1.88230260471784e-06
ENSBTAG00000051586	ECE2	endothelin converting enzyme 2 [Source:NCBI gene (formerly Entrezgene);Acc:281134]	-1.60744	2.82837	7.24938427895675e-07	1.90602101230086e-06
ENSBTAG00000012241	POLD2	DNA polymerase delta 2, accessory subunit [Source:VGNC Symbol;Acc:VGNC:33114]	-1.58388	3.23885	7.30527974541961e-07	1.92034898272349e-06
ENSBTAG00000006950	COPS4	COP9 signalosome subunit 4 [Source:VGNC Symbol;Acc:VGNC:27601]	-1.53194	5.71989	7.37596150123506e-07	1.9385167259019e-06
ENSBTAG00000018471	SSR3	signal sequence receptor subunit 3 [Source:VGNC Symbol;Acc:VGNC:35321]	-1.52587	6.97976	7.37721947825728e-07	1.9385167259019e-06
ENSBTAG00000051259	bta-mir-2315	bta-mir-2315 [Source:miRBase;Acc:MI0011334]	1.65232	1.52151	7.40411722632236e-07	1.94521194716063e-06
ENSBTAG00000025477	KIF3A	kinesin family member 3A [Source:VGNC Symbol;Acc:VGNC:30602]	-1.5364	5.16231	7.45432260632096e-07	1.95802681905929e-06
ENSBTAG00000026650	ENSBTAG00000026650	None	-2.17759	0.0417935	7.49300461078214e-07	1.96781051766117e-06
ENSBTAG00000018729	SPEN	spen family transcriptional repressor [Source:VGNC Symbol;Acc:VGNC:35204]	1.5224	7.13303	7.57108876275389e-07	1.98793626828273e-06
ENSBTAG00000006165	PRDX4	peroxiredoxin 4 [Source:VGNC Symbol;Acc:VGNC:33302]	-1.52453	6.39482	7.74556770189778e-07	2.03335979065517e-06
ENSBTAG00000037581	MZF1	myeloid zinc finger 1 [Source:VGNC Symbol;Acc:VGNC:31850]	-1.88542	0.751985	7.75969339572024e-07	2.03667818619918e-06
ENSBTAG00000012062	PRDX2	peroxiredoxin 2 [Source:VGNC Symbol;Acc:VGNC:33300]	-1.52285	6.84354	7.7797318017166e-07	2.04154691788637e-06
ENSBTAG00000013317	RNF168	ring finger protein 168 [Source:VGNC Symbol;Acc:VGNC:97307]	1.52506	5.37299	7.95524828907865e-07	2.08720633320116e-06
ENSBTAG00000063237	ENSBTAG00000063237	None	-1.83629	0.974387	7.99942669577898e-07	2.09839590103123e-06
ENSBTAG00000020619	PKD1	polycystin 1, transient receptor potential channel interacting [Source:VGNC Symbol;Acc:VGNC:32933]	-1.51907	7.51815	8.034738826823e-07	2.10725584760089e-06
ENSBTAG00000048885	ENSBTAG00000048885	None	1.54451	3.73282	8.07809850141186e-07	2.11822261660348e-06
ENSBTAG00000057369	ENSBTAG00000057369	None	1.74643	0.682138	8.2887774290118e-07	2.17305092069332e-06
ENSBTAG00000005206	TMEM14A	transmembrane protein 14A [Source:VGNC Symbol;Acc:VGNC:35979]	-1.55024	4.08809	8.30820356596997e-07	2.17772751727279e-06
ENSBTAG00000033334	SPATA2L	spermatosis associated 2 like [Source:VGNC Symbol;Acc:VGNC:35182]	1.57585	2.72486	8.32209732176768e-07	2.18095246838758e-06
ENSBTAG00000014048	SHLD1	shieldin complex subunit 1 [Source:VGNC Symbol;Acc:VGNC:49170]	1.63722	1.62887	8.32528356645819e-07	2.18137063107389e-06
ENSBTAG00000007740	MDK	midkine [Source:VGNC Symbol;Acc:VGNC:49556]	-1.67173	1.73577	8.39667606195968e-07	2.19965645680449e-06
ENSBTAG00000020315	DENND5B	DENN domain containing 5B [Source:VGNC Symbol;Acc:VGNC:28002]	1.52446	4.87679	8.42804246196477e-07	2.20745176324264e-06
ENSBTAG00000035958	RHOBTB2	Rho-related BTB domain containing 2 [Source:NCBI gene (formerly Entrezgene);Acc:784567]	1.54275	3.64723	8.51461420486174e-07	2.22970057677055e-06
ENSBTAG00000009562	ZNF593	zinc finger protein 593 [Source:VGNC Symbol;Acc:VGNC:56158]	-1.59566	2.82816	8.52829394482556e-07	2.23285649406907e-06
ENSBTAG00000056684	ENSBTAG00000056684	None	-2.14205	0.038685	8.55833116330658e-07	2.24029306305758e-06
ENSBTAG00000057630	ENSBTAG00000057630	None	-1.52136	5.80339	8.62709522570301e-07	2.25786228865059e-06
ENSBTAG00000004172	SETD1B	SET domain containing 1B, histone lysine methyltransferase [Source:VGNC Symbol;Acc:VGNC:50140]	1.51909	5.54458	8.63555889338504e-07	2.25964614890064e-06
ENSBTAG00000030744	NFYB	nuclear transcription factor Y subunit beta [Source:VGNC Symbol;Acc:VGNC:32056]	1.56466	2.83557	8.6508994410682e-07	2.26322844209861e-06
ENSBTAG00000069463	MRPL11	mitochondrial ribosomal protein L11 [Source:HGNC Symbol;Acc:HGNC:14042]	-1.52425	5.36464	8.68592485570972e-07	2.27195829622741e-06
ENSBTAG00000003051	FER	FER tyrosine kinase [Source:VGNC Symbol;Acc:VGNC:28948]	-1.55799	3.70095	8.73586587903937e-07	2.28458551993032e-06
ENSBTAG00000003776	MSANTD1	Myb/SANT DNA binding domain containing 1 [Source:VGNC Symbol;Acc:VGNC:31688]	1.9119	-0.202361	8.761301925529e-07	2.29080065980371e-06
ENSBTAG00000004650	ZNF516	zinc finger protein 516 [Source:VGNC Symbol;Acc:VGNC:37294]	1.52903	4.18376	8.7776602979725e-07	2.29464036077764e-06
ENSBTAG00000015962	MMADHC	metabolism of cobalamin associated D [Source:VGNC Symbol;Acc:VGNC:31511]	-1.51557	6.61077	8.84070132505863e-07	2.31067996896997e-06
ENSBTAG00000067202	ENSBTAG00000067202	None	1.63922	1.59708	8.88426999853247e-07	2.32162497636956e-06
ENSBTAG00000003727	SH3KBP1	SH3 domain containing kinase binding protein 1 [Source:VGNC Symbol;Acc:VGNC:34577]	1.51257	6.86253	8.93218721560168e-07	2.33370195227208e-06
ENSBTAG00000011096	ERGIC2	ERGIC and golgi 2 [Source:VGNC Symbol;Acc:VGNC:28579]	-1.51981	5.74191	8.95076572256954e-07	2.33811049751083e-06
ENSBTAG00000009846	MTHFD1L	methylenetetrahydrofolate dehydrogenase (NADP+ dependent) 1 like [Source:VGNC Symbol;Acc:VGNC:53798]	-1.51621	6.26704	8.99552516131585e-07	2.34935501927796e-06
ENSBTAG00000009768	IFIT3	interferon induced protein with tetratricopeptide repeats 3 [Source:VGNC Symbol;Acc:VGNC:30050]	1.54182	3.6286	9.04252948418938e-07	2.36118144223483e-06
ENSBTAG00000008863	TMEM87A	transmembrane protein 87A [Source:VGNC Symbol;Acc:VGNC:36118]	1.51115	7.10423	9.06400683502007e-07	2.36633903931973e-06
ENSBTAG00000000638	CDT1	chromatin licensing and DNA replication factor 1 [Source:VGNC Symbol;Acc:VGNC:27158]	1.56774	2.74057	9.13995765112281e-07	2.38571334654546e-06
ENSBTAG00000006021	CEP250	centrosomal protein 250 [Source:VGNC Symbol;Acc:VGNC:27200]	1.51886	4.95749	9.17854471860237e-07	2.39532944378521e-06
ENSBTAG00000067990	ENSBTAG00000067990	None	1.75391	0.648129	9.18946059207001e-07	2.39772189040427e-06
ENSBTAG00000031483	ENSBTAG00000031483	None	-1.56625	3.45093	9.25908907106655e-07	2.41542985582284e-06
ENSBTAG00000017382	P3H1	prolyl 3-hydroxylase 1 [Source:VGNC Symbol;Acc:VGNC:32532]	-1.51081	7.12553	9.29394496644778e-07	2.42406164453908e-06
ENSBTAG00000014402	GIMAP8	GTPase, IMAP family member 8 [Source:VGNC Symbol;Acc:VGNC:29357]	-1.51892	5.39043	9.30586391867112e-07	2.42670883781433e-06
ENSBTAG00000024381	MAN1A1	mannosidase alpha class 1A member 1 [Source:VGNC Symbol;Acc:VGNC:31161]	-1.50776	9.0439	9.36154890690109e-07	2.44076581196277e-06
ENSBTAG00000010465	C29H11orf98	chromosome 29 C11orf98 homolog [Source:NCBI gene (formerly Entrezgene);Acc:616423]	-1.54719	3.83246	9.38792084799254e-07	2.44717632597167e-06
ENSBTAG00000026375	RMI2	RecQ mediated genome instability 2 [Source:VGNC Symbol;Acc:VGNC:33994]	1.56922	2.5652	9.3940707756802e-07	2.44831407483235e-06
ENSBTAG00000039740	LY6G5B	lymphocyte antigen 6 family member G5B [Source:VGNC Symbol;Acc:VGNC:106810]	1.60569	1.99532	9.42583897129657e-07	2.4561268412001e-06
ENSBTAG00000022000	CACNB2	calcium voltage-gated channel auxiliary subunit beta 2 [Source:VGNC Symbol;Acc:VGNC:26684]	1.59016	2.19627	9.44709320255872e-07	2.46119749581858e-06
ENSBTAG00000009304	PDCD5	programmed cell death 5 [Source:VGNC Symbol;Acc:VGNC:32662]	-1.5252	4.78073	9.46479534667161e-07	2.4653409949526e-06
ENSBTAG00000009055	RNF144B	ring finger protein 144B [Source:VGNC Symbol;Acc:VGNC:34027]	1.53557	3.61687	9.55983298045925e-07	2.48962304394262e-06
ENSBTAG00000017970	ZYX	zyxin [Source:VGNC Symbol;Acc:VGNC:37395]	-1.50648	8.71143	9.57893715537627e-07	2.49412462784944e-06
ENSBTAG00000031012	PIGK	phosphatidylinositol glycan anchor biosynthesis class K [Source:VGNC Symbol;Acc:VGNC:32870]	-1.51739	5.38642	9.80558142373835e-07	2.55265268878413e-06
ENSBTAG00000018313	MBNL2	muscleblind like splicing regulator 2 [Source:VGNC Symbol;Acc:VGNC:31284]	-1.50907	6.73883	9.82438931344387e-07	2.55706348537805e-06
ENSBTAG00000016128	GGA3	golgi associated, gamma adaptin ear containing, ARF binding protein 3 [Source:VGNC Symbol;Acc:VGNC:29337]	1.50758	6.40707	9.83465611841756e-07	2.55924998117606e-06
ENSBTAG00000001567	LRRK1	leucine rich repeat kinase 1 [Source:VGNC Symbol;Acc:VGNC:31037]	1.50877	6.02433	9.83683679090347e-07	2.55933181086037e-06
ENSBTAG00000019182	TIA1	TIA1 cytotoxic granule associated RNA binding protein [Source:VGNC Symbol;Acc:VGNC:35858]	1.50917	5.77072	9.94914286625677e-07	2.58806041858584e-06
ENSBTAG00000015989	RPS5	ribosomal protein S5 [Source:VGNC Symbol;Acc:VGNC:34139]	-1.50391	8.61159	9.98429217370472e-07	2.59671122454365e-06
ENSBTAG00000006631	GLI1	GLI family zinc finger 1 [Source:VGNC Symbol;Acc:VGNC:29399]	-1.68104	1.61279	1.00362701161819e-06	2.60973470559953e-06
ENSBTAG00000011383	SNX4	sorting nexin 4 [Source:VGNC Symbol;Acc:VGNC:35111]	-1.50896	6.32473	1.00739730613733e-06	2.61904202016442e-06
ENSBTAG00000009243	MFSD4B	major facilitator superfamily domain containing 4B [Source:VGNC Symbol;Acc:VGNC:31439]	1.6197	1.70821	1.0107790340046e-06	2.62733579839634e-06
ENSBTAG00000013197	PSEN2	presenilin 2 [Source:VGNC Symbol;Acc:VGNC:33435]	1.50965	5.38052	1.01161589659471e-06	2.62901277352659e-06
ENSBTAG00000066097	ENSBTAG00000066097	None	1.73037	0.743829	1.01556536734609e-06	2.63877670477155e-06
ENSBTAG00000012480	TBC1D13	TBC1 domain family member 13 [Source:VGNC Symbol;Acc:VGNC:35627]	1.51124	5.0838	1.01941225722111e-06	2.64827044810197e-06
ENSBTAG00000001061	PRKCA	protein kinase C alpha [Source:VGNC Symbol;Acc:VGNC:33327]	-1.53601	4.09527	1.02875502492141e-06	2.6720353052599e-06
ENSBTAG00000047567	VEGFB	vascular endothelial growth factor B [Source:VGNC Symbol;Acc:VGNC:97324]	1.5101	5.17086	1.03494052461575e-06	2.6875921898467e-06
ENSBTAG00000011680	PAPLN	papilin, proteoglycan like sulfated glycoprotein [Source:VGNC Symbol;Acc:VGNC:32571]	1.80505	0.268598	1.03828953731237e-06	2.69577862830402e-06
ENSBTAG00000045689	ENSBTAG00000045689	None	-1.79354	1.08211	1.04504070166534e-06	2.71279352311914e-06
ENSBTAG00000063187	ENSBTAG00000063187	None	1.68826	0.993196	1.05580902004219e-06	2.74022802817157e-06
ENSBTAG00000008579	RCC2	regulator of chromosome condensation 2 [Source:VGNC Symbol;Acc:VGNC:33827]	1.50282	6.49663	1.05636850436839e-06	2.74116133754174e-06
ENSBTAG00000025283	ENSBTAG00000025283	None	-1.91638	0.648219	1.06038983620404e-06	2.75107571201328e-06
ENSBTAG00000021021	C21H15orf39	chromosome 21 C15orf39 homolog [Source:VGNC Symbol;Acc:VGNC:52673]	1.50721	5.29117	1.06451275545189e-06	2.76124984457485e-06
ENSBTAG00000016822	PPIB	peptidylprolyl isomerase B [Source:VGNC Symbol;Acc:VGNC:33195]	-1.49983	8.53335	1.06772054989621e-06	2.76904682701903e-06
ENSBTAG00000052413	GNAS	GNAS complex locus [Source:VGNC Symbol;Acc:VGNC:108130]	-1.4998	8.11529	1.07557554999723e-06	2.78889073410136e-06
ENSBTAG00000000105	RIT1	Ras like without CAAX 1 [Source:VGNC Symbol;Acc:VGNC:33987]	1.50016	7.17088	1.07716310170351e-06	2.79247916384915e-06
ENSBTAG00000021250	RALBP1	ralA binding protein 1 [Source:VGNC Symbol;Acc:VGNC:33700]	1.49985	7.36975	1.0778219029658e-06	2.79365896376355e-06
ENSBTAG00000011876	MORC3	MORC family CW-type zinc finger 3 [Source:VGNC Symbol;Acc:VGNC:31556]	1.50436	5.61319	1.08262430338375e-06	2.80557628431685e-06
ENSBTAG00000013289	PHF8	PHD finger protein 8 [Source:VGNC Symbol;Acc:VGNC:32828]	1.50656	5.13748	1.09165326839529e-06	2.8284400005239e-06
ENSBTAG00000043963	FHDC1	FH2 domain containing 1 [Source:VGNC Symbol;Acc:VGNC:28997]	-1.6607	1.67214	1.09471228765781e-06	2.8358300553342e-06
ENSBTAG00000017580	RFX5	regulatory factor X5 [Source:VGNC Symbol;Acc:VGNC:33897]	1.51359	4.29747	1.1010549260356e-06	2.85172186131297e-06
ENSBTAG00000019810	AARS1	alanyl-tRNA synthetase 1 [Source:VGNC Symbol;Acc:VGNC:25448]	-1.4975	8.72301	1.10426375284239e-06	2.8594926560575e-06
ENSBTAG00000038970	ZBTB14	zinc finger and BTB domain containing 14 [Source:VGNC Symbol;Acc:VGNC:37061]	1.5285	3.59809	1.10592987523715e-06	2.86326643552999e-06
ENSBTAG00000005196	TYW3	tRNA-yW synthesizing [Source:VGNC Symbol;Acc:VGNC:36554]	-1.66039	1.92452	1.1118047956462e-06	2.87793336494754e-06
ENSBTAG00000049864	PPP1R9B	protein phosphatase 1 regulatory subunit 9B [Source:VGNC Symbol;Acc:VGNC:106876]	1.49692	7.80754	1.11978364057941e-06	2.89782157413865e-06
ENSBTAG00000023997	VAMP8	vesicle associated membrane protein 8 [Source:VGNC Symbol;Acc:VGNC:36760]	1.5014	5.81339	1.1199106273104e-06	2.89782157413865e-06
ENSBTAG00000009101	SH2B3	SH2B adaptor protein 3 [Source:VGNC Symbol;Acc:VGNC:34556]	1.50277	5.52359	1.12105791938538e-06	2.90024303083402e-06
ENSBTAG00000011052	ENSBTAG00000011052	None	-1.60614	2.33493	1.12182339287446e-06	2.9016759731951e-06
ENSBTAG00000015719	PIGF	phosphatidylinositol glycan anchor biosynthesis class F [Source:VGNC Symbol;Acc:VGNC:32868]	-1.59573	2.55192	1.1272814388483e-06	2.91524375869612e-06
ENSBTAG00000025029	MAN2A1	mannosidase alpha class 2A member 1 [Source:VGNC Symbol;Acc:VGNC:31164]	-1.49753	7.6461	1.1334543030965e-06	2.93065465925065e-06
ENSBTAG00000030182	MAPK11	mitogen-activated protein kinase 11 [Source:VGNC Symbol;Acc:VGNC:31214]	-1.62065	2.20463	1.16033281328273e-06	2.99918678293853e-06
ENSBTAG00000054376	CFAP99	cilia and flagella associated protein 99 [Source:VGNC Symbol;Acc:VGNC:107236]	1.77267	0.416566	1.16061573990482e-06	2.99918678293853e-06
ENSBTAG00000055302	ENSBTAG00000055302	None	1.90618	-0.220458	1.1604316505576e-06	2.99918678293853e-06
ENSBTAG00000010841	FMO5	flavin containing dimethylaniline monoxygenase 5 [Source:VGNC Symbol;Acc:VGNC:29053]	-1.51153	4.90385	1.1668882777367e-06	3.01482777710647e-06
ENSBTAG00000011635	CENPN	centromere protein N [Source:VGNC Symbol;Acc:VGNC:27182]	-1.82609	0.838968	1.17629199761985e-06	3.03855122534537e-06
ENSBTAG00000007166	CAMKK1	calcium/calmodulin dependent protein kinase kinase 1 [Source:VGNC Symbol;Acc:VGNC:26725]	1.56819	2.30776	1.17663559787141e-06	3.0388664009809e-06
ENSBTAG00000050466	ENSBTAG00000050466	None	-1.72234	1.41743	1.18645856998128e-06	3.06365897735327e-06
ENSBTAG00000020721	MRPL55	mitochondrial ribosomal protein L55 [Source:VGNC Symbol;Acc:VGNC:31650]	-1.51732	4.27835	1.1947134774202e-06	3.08381340661408e-06
ENSBTAG00000020367	SLC30A9	solute carrier family 30 member 9 [Source:VGNC Symbol;Acc:VGNC:34812]	-1.49755	6.4408	1.19461856349191e-06	3.08381340661408e-06
ENSBTAG00000023610	U2AF1L4	U2 small nuclear RNA auxiliary factor 1 like 4 [Source:VGNC Symbol;Acc:VGNC:53043]	1.50287	4.76756	1.206298282227e-06	3.11313034295467e-06
ENSBTAG00000012683	SRRM2	serine/arginine repetitive matrix 2 [Source:VGNC Symbol;Acc:VGNC:58613]	1.49588	5.99409	1.20874295018663e-06	3.11885245886349e-06
ENSBTAG00000005293	CDC25C	cell division cycle 25C [Source:VGNC Symbol;Acc:VGNC:27064]	-1.66076	1.83229	1.20989451999715e-06	3.12123654011303e-06
ENSBTAG00000033160	FAM114A1	family with sequence similarity 114 member A1 [Source:VGNC Symbol;Acc:VGNC:53713]	-1.49728	6.37413	1.2103745703137e-06	3.12188769179652e-06
ENSBTAG00000012860	PDZD11	PDZ domain containing 11 [Source:VGNC Symbol;Acc:VGNC:32724]	-1.49856	5.93873	1.21957688325524e-06	3.14503147366724e-06
ENSBTAG00000009306	MORN1	MORN repeat containing 1 [Source:VGNC Symbol;Acc:VGNC:31558]	-1.96762	0.433319	1.22812399203004e-06	3.16647723758226e-06
ENSBTAG00000015113	CITED4	Cbp/p300 interacting transactivator with Glu/Asp rich carboxy-terminal domain 4 [Source:VGNC Symbol;Acc:VGNC:27378]	-1.56325	2.77661	1.23781798584119e-06	3.19087140184702e-06
ENSBTAG00000007253	TSPAN33	tetraspanin 33 [Source:VGNC Symbol;Acc:VGNC:36438]	1.67181	1.09781	1.24667488173868e-06	3.21309891527237e-06
ENSBTAG00000025372	RIOX1	ribosomal oxygenase 1 [Source:VGNC Symbol;Acc:VGNC:55141]	-1.60407	2.3663	1.24864823258221e-06	3.21758020699594e-06
ENSBTAG00000005269	CCNB2	cyclin B2 [Source:VGNC Symbol;Acc:VGNC:26960]	-1.56677	2.80585	1.25024249657818e-06	3.22108314823843e-06
ENSBTAG00000016391	ENSBTAG00000016391	None	-1.64634	1.91161	1.25711602013929e-06	3.23818352745873e-06
ENSBTAG00000004999	RESF1	retroelement silencing factor 1 [Source:VGNC Symbol;Acc:VGNC:30572]	1.49201	6.2507	1.26932739869825e-06	3.26902459075075e-06
ENSBTAG00000008633	SLX1A	SLX1 homolog A, structure-specific endonuclease subunit [Source:NCBI gene (formerly Entrezgene);Acc:510858]	1.49485	5.51335	1.27243963166032e-06	3.27642454160526e-06
ENSBTAG00000013166	SMYD2	SET and MYND domain containing 2 [Source:VGNC Symbol;Acc:VGNC:35043]	-1.51157	4.39144	1.27732899826629e-06	3.28839682414566e-06
ENSBTAG00000006972	TRIP13	thyroid hormone receptor interactor 13 [Source:VGNC Symbol;Acc:VGNC:36359]	-1.57123	2.61431	1.28131220977817e-06	3.29803221563397e-06
ENSBTAG00000064814	ENSBTAG00000064814	None	-1.83345	0.625333	1.28692051478934e-06	3.31184611368381e-06
ENSBTAG00000007867	STAT1	signal transducer and activator of transcription 1 [Source:VGNC Symbol;Acc:VGNC:56151]	1.487	8.6378	1.29477337889864e-06	3.33080512440742e-06
ENSBTAG00000010641	APH1B	aph-1 homolog B, gamma-secretase subunit [Source:VGNC Symbol;Acc:VGNC:26014]	1.55271	2.61688	1.29472880517321e-06	3.33080512440742e-06
ENSBTAG00000004842	RSPRY1	ring finger and SPRY domain containing 1 [Source:VGNC Symbol;Acc:VGNC:34191]	1.48955	6.25058	1.31366757991564e-06	3.37877666747245e-06
ENSBTAG00000015766	ZFPM1	zinc finger protein, FOG family member 1 [Source:VGNC Symbol;Acc:VGNC:58429]	-1.86778	0.585987	1.32537297495059e-06	3.40824394871037e-06
ENSBTAG00000018715	MPLKIP	M-phase specific PLK1 interacting protein [Source:VGNC Symbol;Acc:VGNC:31579]	-1.51163	4.24927	1.33127275122825e-06	3.42277362398654e-06
ENSBTAG00000040065	RAD51AP1	RAD51 associated protein 1 [Source:VGNC Symbol;Acc:VGNC:58401]	-1.69103	1.49886	1.34260041871385e-06	3.45125063584663e-06
ENSBTAG00000018806	PSRC1	proline and serine rich coiled-coil 1 [Source:VGNC Symbol;Acc:VGNC:33484]	-1.68483	1.48897	1.35583112293329e-06	3.48460794975772e-06
ENSBTAG00000032515	PLA2R1	phospholipase A2 receptor 1 [Source:VGNC Symbol;Acc:VGNC:32966]	1.4866	6.34715	1.36356844278865e-06	3.50383691669542e-06
ENSBTAG00000014797	SEC22A	SEC22 homolog A, vesicle trafficking protein [Source:VGNC Symbol;Acc:VGNC:34408]	-1.54787	3.19648	1.37887839853795e-06	3.54251374251582e-06
ENSBTAG00000021870	FAM98B	family with sequence similarity 98 member B [Source:VGNC Symbol;Acc:VGNC:28849]	-1.5054	4.50432	1.38483007141483e-06	3.55713796579566e-06
ENSBTAG00000031396	ENSBTAG00000031396	None	-1.89478	0.632042	1.38775067441673e-06	3.56397242489719e-06
ENSBTAG00000000959	ZSWIM1	zinc finger SWIM-type containing 1 [Source:VGNC Symbol;Acc:VGNC:37381]	1.56446	2.22315	1.39433484073428e-06	3.5802111974967e-06
ENSBTAG00000020073	NCEH1	neutral cholesterol ester hydrolase 1 [Source:VGNC Symbol;Acc:VGNC:31911]	1.49928	4.15425	1.39672707729247e-06	3.58568235454677e-06
ENSBTAG00000015607	ERMP1	endoplasmic reticulum metallopeptidase 1 [Source:VGNC Symbol;Acc:VGNC:28592]	1.48348	7.12252	1.39970316332692e-06	3.5926500433961e-06
ENSBTAG00000022825	BRI3	brain protein I3 [Source:VGNC Symbol;Acc:VGNC:26564]	1.48387	6.6696	1.4135686101531e-06	3.62755986520202e-06
ENSBTAG00000003801	MBD1	methyl-CpG binding domain protein 1 [Source:VGNC Symbol;Acc:VGNC:31273]	1.48393	6.53472	1.42004905640332e-06	3.64350846763613e-06
ENSBTAG00000011228	FASTK	Fas activated serine/threonine kinase [Source:VGNC Symbol;Acc:VGNC:28872]	-1.48798	5.74022	1.44501943958994e-06	3.70688301431658e-06
ENSBTAG00000022150	MXRA5	matrix remodeling associated 5 [Source:VGNC Symbol;Acc:VGNC:31774]	-1.61278	2.07596	1.44757339870035e-06	3.71274015144504e-06
ENSBTAG00000018577	SLC7A1	solute carrier family 7 member 1 [Source:VGNC Symbol;Acc:VGNC:34924]	-1.49394	5.25896	1.45556606354044e-06	3.73254169696964e-06
ENSBTAG00000040380	ENSBTAG00000040380	None	-1.69926	1.3661	1.45696246806292e-06	3.73542405814449e-06
ENSBTAG00000018016	NUPR1	nuclear protein 1, transcriptional regulator [Source:VGNC Symbol;Acc:VGNC:32369]	-1.54519	3.13129	1.45787139729072e-06	3.73705576494297e-06
ENSBTAG00000034633	ERO1B	endoplasmic reticulum oxidoreductase 1 beta [Source:VGNC Symbol;Acc:VGNC:28595]	1.48733	5.12877	1.47115135464207e-06	3.7703923897517e-06
ENSBTAG00000012077	SLF2	SMC5-SMC6 complex localization factor 2 [Source:VGNC Symbol;Acc:VGNC:34958]	1.48191	6.42803	1.47160147424717e-06	3.77084129630525e-06
ENSBTAG00000059618	ENSBTAG00000059618	None	1.62902	1.345	1.47303981179555e-06	3.7738217782485e-06
ENSBTAG00000008416	ABHD5	abhydrolase domain containing 5, lysophosphatidic acid acyltransferase [Source:VGNC Symbol;Acc:VGNC:25502]	1.50048	3.97027	1.48322175525316e-06	3.79919745079227e-06
ENSBTAG00000021661	APAF1	apoptotic peptidase activating factor 1 [Source:VGNC Symbol;Acc:VGNC:25999]	1.49315	4.39991	1.48453529604459e-06	3.80114209297154e-06
ENSBTAG00000067014	ENSBTAG00000067014	None	1.52365	3.05067	1.48433133971531e-06	3.80114209297154e-06
ENSBTAG00000055286	MACIR	macrophage immunometabolism regulator [Source:VGNC Symbol;Acc:VGNC:52734]	-1.4921	5.0411	1.49784289730916e-06	3.83450018549521e-06
ENSBTAG00000012284	CLCN2	chloride voltage-gated channel 2 [Source:VGNC Symbol;Acc:VGNC:27396]	1.53901	2.56382	1.5038852461108e-06	3.84925014280768e-06
ENSBTAG00000005729	FBXL4	F-box and leucine rich repeat protein 4 [Source:VGNC Symbol;Acc:VGNC:59171]	-1.52729	3.41613	1.51846650724831e-06	3.88584618033277e-06
ENSBTAG00000001470	DTX2	deltex E3 ubiquitin ligase 2 [Source:VGNC Symbol;Acc:VGNC:28237]	1.49116	4.43744	1.52247599974589e-06	3.89537982472297e-06
ENSBTAG00000004112	GAMT	guanidinoacetate N-methyltransferase [Source:VGNC Symbol;Acc:VGNC:29243]	-1.50366	4.08087	1.53435884094416e-06	3.92505076379561e-06
ENSBTAG00000013358	RPS23	ribosomal protein S23 [Source:NCBI gene (formerly Entrezgene);Acc:540129]	-1.47691	7.93568	1.5468804103192e-06	3.95634426466198e-06
ENSBTAG00000012852	DICER1	dicer 1, ribonuclease III [Source:VGNC Symbol;Acc:VGNC:28063]	1.47888	6.35128	1.54782604666974e-06	3.95802468842603e-06
ENSBTAG00000004797	TRMT44	tRNA methyltransferase 44 homolog [Source:VGNC Symbol;Acc:VGNC:49586]	1.48954	4.44044	1.56494703500967e-06	4.00105958950833e-06
ENSBTAG00000067307	ENSBTAG00000067307	None	1.50671	3.52697	1.58261633335466e-06	4.04548003646334e-06
ENSBTAG00000014380	MCM2	minichromosome maintenance complex component 2 [Source:VGNC Symbol;Acc:VGNC:31308]	-1.52096	3.58217	1.60214817709267e-06	4.0946440739189e-06
ENSBTAG00000065804	ZBED3	zinc finger BED-type containing 3 [Source:HGNC Symbol;Acc:HGNC:20711]	-1.84035	0.744592	1.61136496880368e-06	4.11743230523079e-06
ENSBTAG00000009523	SLC9A6	solute carrier family 9 member A6 [Source:VGNC Symbol;Acc:VGNC:34945]	1.56503	1.96932	1.66275512641046e-06	4.24795525402255e-06
ENSBTAG00000026657	ENSBTAG00000026657	None	1.49286	4.00734	1.66461284858806e-06	4.25190922062519e-06
ENSBTAG00000030667	ODAD1	outer dynein arm docking complex subunit 1 [Source:VGNC Symbol;Acc:VGNC:26836]	-1.59213	2.04174	1.66895036831784e-06	4.26219466501133e-06
ENSBTAG00000005025	FAM91A1	family with sequence similarity 91 member A1 [Source:VGNC Symbol;Acc:VGNC:53863]	1.47174	7.34138	1.67495581356689e-06	4.27673506372303e-06
ENSBTAG00000015559	ERI3	ERI1 exoribonuclease family member 3 [Source:VGNC Symbol;Acc:VGNC:55169]	-1.49107	4.55327	1.67597487309121e-06	4.27854047088102e-06
ENSBTAG00000020700	CLCN6	chloride voltage-gated channel 6 [Source:VGNC Symbol;Acc:VGNC:27400]	1.4846	4.50254	1.6831648109508e-06	4.29609570396041e-06
ENSBTAG00000021357	ZNF518A	zinc finger protein 518A [Source:VGNC Symbol;Acc:VGNC:37295]	1.477	5.43968	1.68488816153514e-06	4.29969412863657e-06
ENSBTAG00000057270	ENSBTAG00000057270	None	1.54948	2.2037	1.69895801193878e-06	4.33479259083319e-06
ENSBTAG00000019026	EXTL2	exostosin like glycosyltransferase 2 [Source:VGNC Symbol;Acc:VGNC:28668]	-1.50873	3.65256	1.70664236880058e-06	4.35358881058988e-06
ENSBTAG00000032961	IER3IP1	immediate early response 3 interacting protein 1 [Source:VGNC Symbol;Acc:VGNC:110047]	1.47511	5.50516	1.72089891892874e-06	4.38914037087386e-06
ENSBTAG00000042482	ENSBTAG00000042482	Small nucleolar RNA SNORA17 [Source: RFAM;Acc:RF00560]	-1.71457	1.29816	1.73143893794703e-06	4.41520148661315e-06
ENSBTAG00000034626	FBXO16	F-box protein 16 [Source:VGNC Symbol;Acc:VGNC:28894]	-2.15015	-0.059529	1.73647928073359e-06	4.42723124297832e-06
ENSBTAG00000035144	ENSBTAG00000035144	None	1.68872	0.737031	1.74764398057517e-06	4.45486794602377e-06
ENSBTAG00000001179	TEP1	telomerase associated protein 1 [Source:VGNC Symbol;Acc:VGNC:35745]	1.47085	6.41344	1.75108419985437e-06	4.46280778977939e-06
ENSBTAG00000031792	POLR1H	RNA polymerase I subunit H [Source:VGNC Symbol;Acc:VGNC:37362]	-1.56164	2.53898	1.7548310668143e-06	4.47152605913997e-06
ENSBTAG00000018049	MKNK2	MAPK interacting serine/threonine kinase 2 [Source:VGNC Symbol;Acc:VGNC:31492]	-1.46958	7.1806	1.77089684427503e-06	4.51162536176627e-06
ENSBTAG00000016726	KIF15	kinesin family member 15 [Source:VGNC Symbol;Acc:VGNC:30584]	-1.63267	1.72076	1.80607780261068e-06	4.60039951430217e-06
ENSBTAG00000015138	MGA	MAX dimerization protein MGA [Source:VGNC Symbol;Acc:VGNC:31445]	1.46818	6.18498	1.84086420612379e-06	4.68813588166791e-06
ENSBTAG00000000717	PLPP2	phospholipid phosphatase 2 [Source:VGNC Symbol;Acc:VGNC:33045]	-1.47411	5.44083	1.84356614241866e-06	4.69414520555691e-06
ENSBTAG00000047330	FABP5	fatty acid binding protein 5 [Source:NCBI gene (formerly Entrezgene);Acc:281760]	1.46404	8.55546	1.85477866459938e-06	4.72181819311601e-06
ENSBTAG00000019983	ASXL2	ASXL transcriptional regulator 2 [Source:VGNC Symbol;Acc:VGNC:26229]	1.46759	6.21929	1.8554908225075e-06	4.72275448030213e-06
ENSBTAG00000046821	ENSBTAG00000046821	None	-1.74858	0.960427	1.86571719967792e-06	4.74790233371367e-06
ENSBTAG00000016140	PPFIBP2	PPFIA binding protein 2 [Source:VGNC Symbol;Acc:VGNC:58399]	1.50301	3.15338	1.86630960976983e-06	4.74852875480213e-06
ENSBTAG00000004017	PLEKHG2	pleckstrin homology and RhoGEF domain containing G2 [Source:VGNC Symbol;Acc:VGNC:33015]	-1.47574	5.2805	1.86750093820591e-06	4.75067851355145e-06
ENSBTAG00000004266	DDX25	DEAD-box helicase 25 [Source:VGNC Symbol;Acc:VGNC:27961]	1.612	1.40774	1.86815968794233e-06	4.75147291551207e-06
ENSBTAG00000040063	ENSBTAG00000040063	None	1.51808	2.82116	1.87437774679265e-06	4.76640393464015e-06
ENSBTAG00000032427	FHOD1	formin homology 2 domain containing 1 [Source:VGNC Symbol;Acc:VGNC:29003]	1.46793	5.94747	1.8768240115563e-06	4.77173980246258e-06
ENSBTAG00000025898	TBC1D8	TBC1 domain family member 8 [Source:VGNC Symbol;Acc:VGNC:35645]	1.47354	4.76744	1.90939174429432e-06	4.85364196130718e-06
ENSBTAG00000050087	ENSBTAG00000050087	None	1.54668	2.09937	1.91505678269353e-06	4.86714023681598e-06
ENSBTAG00000021884	CXXC1	CXXC finger protein 1 [Source:VGNC Symbol;Acc:VGNC:27859]	1.46667	5.75169	1.93395851156074e-06	4.91426848759385e-06
ENSBTAG00000018954	ELP2	elongator acetyltransferase complex subunit 2 [Source:VGNC Symbol;Acc:VGNC:28455]	-1.48291	4.56371	1.93767846050845e-06	4.92276087274834e-06
ENSBTAG00000059084	ENSBTAG00000059084	None	1.60183	1.36602	1.93801851771681e-06	4.92276087274834e-06
ENSBTAG00000017422	TAOK2	TAO kinase 2 [Source:VGNC Symbol;Acc:VGNC:35596]	1.4627	7.06355	1.94213938820368e-06	4.93231473515284e-06
ENSBTAG00000034785	DNAJC15	DnaJ heat shock protein family (Hsp40) member C15 [Source:VGNC Symbol;Acc:VGNC:53812]	-1.48897	4.22109	1.95035648846121e-06	4.95226604013275e-06
ENSBTAG00000016878	WDR59	WD repeat domain 59 [Source:VGNC Symbol;Acc:VGNC:36907]	1.47575	4.3459	1.96287651368912e-06	4.983133748377e-06
ENSBTAG00000005142	ENSBTAG00000005142	None	-1.46138	7.68809	1.98177494586323e-06	5.03017982742333e-06
ENSBTAG00000016685	FMO4	flavin containing dimethylaniline monoxygenase 4 [Source:VGNC Symbol;Acc:VGNC:29052]	1.50731	2.9737	1.99255504694996e-06	5.05660620167872e-06
ENSBTAG00000012854	GSDMB	gasdermin B [Source:VGNC Symbol;Acc:VGNC:29673]	1.83097	-0.212073	1.99544978486296e-06	5.06301542083452e-06
ENSBTAG00000017666	ABCC5	ATP binding cassette subfamily C member 5 [Source:VGNC Symbol;Acc:VGNC:25474]	1.4911	3.46158	2.00977763716721e-06	5.09842591862952e-06
ENSBTAG00000009685	ERI1	exoribonuclease 1 [Source:NCBI gene (formerly Entrezgene);Acc:540728]	-1.50099	3.72422	2.01575280433851e-06	5.11263805413323e-06
ENSBTAG00000000039	SIRT7	sirtuin 7 [Source:VGNC Symbol;Acc:VGNC:34636]	1.46626	5.30257	2.01665187149069e-06	5.11397258979721e-06
ENSBTAG00000019474	HERC1	HECT and RLD domain containing E3 ubiquitin protein ligase family member 1 [Source:HGNC Symbol;Acc:HGNC:4867]	1.45978	7.23913	2.02289120853414e-06	5.12884637342155e-06
ENSBTAG00000011339	TAF8	TATA-box binding protein associated factor 8 [Source:VGNC Symbol;Acc:VGNC:35581]	1.46582	5.27004	2.03620731294966e-06	5.16165380587645e-06
ENSBTAG00000068681	ENSBTAG00000068681	None	-1.54258	2.71991	2.03664096595141e-06	5.16179896637548e-06
ENSBTAG00000020139	ENSBTAG00000020139	None	-1.45783	9.08873	2.04499888524605e-06	5.1820241523031e-06
ENSBTAG00000011322	HIPK1	homeodomain interacting protein kinase 1 [Source:VGNC Symbol;Acc:VGNC:29859]	1.46252	5.85098	2.04918573993638e-06	5.19167434647838e-06
ENSBTAG00000015276	SLC26A11	solute carrier family 26 member 11 [Source:VGNC Symbol;Acc:VGNC:34776]	1.46847	4.77336	2.05455048432704e-06	5.20430464389749e-06
ENSBTAG00000017446	E2F8	E2F transcription factor 8 [Source:VGNC Symbol;Acc:VGNC:28292]	-1.78531	0.8666	2.06247739526725e-06	5.22341920566852e-06
ENSBTAG00000021262	SNRPD3	small nuclear ribonucleoprotein D3 polypeptide [Source:VGNC Symbol;Acc:VGNC:35080]	-1.47113	4.91791	2.09065701817074e-06	5.29380914830012e-06
ENSBTAG00000037679	PPP1R3E	protein phosphatase 1 regulatory subunit 3E [Source:VGNC Symbol;Acc:VGNC:33246]	1.48851	3.44732	2.09892680213347e-06	5.31376816770507e-06
ENSBTAG00000007923	LAMTOR3	late endosomal/lysosomal adaptor, MAPK and MTOR activator 3 [Source:VGNC Symbol;Acc:VGNC:30781]	1.46006	5.97297	2.10817340383667e-06	5.33619233300406e-06
ENSBTAG00000005946	USP13	ubiquitin specific peptidase 13 [Source:VGNC Symbol;Acc:VGNC:52841]	-1.55486	2.63854	2.12360904681071e-06	5.37427098504559e-06
ENSBTAG00000015587	TTC32	tetratricopeptide repeat domain 32 [Source:VGNC Symbol;Acc:VGNC:36470]	-1.55635	2.53419	2.13241860420627e-06	5.39457456891437e-06
ENSBTAG00000010982	UBE2B	ubiquitin conjugating enzyme E2 B [Source:VGNC Symbol;Acc:VGNC:36577]	-1.46905	5.13814	2.13215910719613e-06	5.39457456891437e-06
ENSBTAG00000046031	C14H8orf82	chromosome 14 C8orf82 homolog [Source:VGNC Symbol;Acc:VGNC:52628]	1.46381	5.02835	2.15223156900235e-06	5.44369305372524e-06
ENSBTAG00000063812	PRNP	prion protein [Source:NCBI gene (formerly Entrezgene);Acc:281427]	-1.67385	1.42473	2.15439059126262e-06	5.4472753227422e-06
ENSBTAG00000014773	HMMR	hyaluronan mediated motility receptor [Source:VGNC Symbol;Acc:VGNC:29884]	-1.48682	4.05425	2.15444227435859e-06	5.4472753227422e-06
ENSBTAG00000001395	C1H21orf91	chromosome 1 C21orf91 homolog [Source:VGNC Symbol;Acc:VGNC:52664]	1.50291	2.97125	2.17374963867761e-06	5.49507881010596e-06
ENSBTAG00000010298	GTF2A2	ral transcription factor IIA subunit 2 [Source:VGNC Symbol;Acc:VGNC:29692]	-1.47773	4.30418	2.20254264226455e-06	5.56683925470255e-06
ENSBTAG00000013168	RPA3	replication protein A3 [Source:VGNC Symbol;Acc:VGNC:34096]	-1.47881	4.29713	2.21423455943732e-06	5.59535889959892e-06
ENSBTAG00000044071	HRH2	histamine receptor H2 [Source:VGNC Symbol;Acc:VGNC:29954]	1.48775	3.56751	2.23427799898893e-06	5.64496840054056e-06
ENSBTAG00000009509	NDUFA6	NADH:ubiquinone oxidoreductase subunit A6 [Source:VGNC Symbol;Acc:VGNC:31950]	-1.47144	4.68027	2.24190378167025e-06	5.66319183308635e-06
ENSBTAG00000046498	SUN1	Sad1 and UNC84 domain containing 1 [Source:VGNC Symbol;Acc:VGNC:106960]	1.45733	5.68179	2.24256511668484e-06	5.6638191547359e-06
ENSBTAG00000050249	ENSBTAG00000050249	None	-1.46304	5.31216	2.25147601538016e-06	5.6852774949224e-06
ENSBTAG00000013421	PRMT3	protein arginine methyltransferase 3 [Source:VGNC Symbol;Acc:VGNC:33349]	-1.46781	4.91067	2.26881704868967e-06	5.72801123080452e-06
ENSBTAG00000001311	MORF4L2	mortality factor 4 like 2 [Source:VGNC Symbol;Acc:VGNC:31557]	-1.45261	7.64643	2.27472940590888e-06	5.74188092630856e-06
ENSBTAG00000038117	ATG10	autophagy related 10 [Source:VGNC Symbol;Acc:VGNC:26248]	-1.54906	2.55376	2.28053121332698e-06	5.75546651813879e-06
ENSBTAG00000020880	ARMH4	armadillo like helical domain containing 4 [Source:VGNC Symbol;Acc:VGNC:55104]	-1.4946	3.67477	2.29504888723797e-06	5.79103963929743e-06
ENSBTAG00000055713	TENT5C	terminal nucleotidyltransferase 5C [Source:HGNC Symbol;Acc:HGNC:24712]	-1.52128	2.95317	2.30582498569394e-06	5.81716038517416e-06
ENSBTAG00000034430	CFAP96	cilia and flagella associated protein 96 [Source:VGNC Symbol;Acc:VGNC:111303]	-1.58224	2.01784	2.31599298867898e-06	5.84173769482132e-06
ENSBTAG00000026408	ZNF213	zinc finger protein 213 [Source:VGNC Symbol;Acc:VGNC:37227]	-1.49865	3.40514	2.3333204835896e-06	5.88436136666932e-06
ENSBTAG00000019496	CDKN3	cyclin dependent kinase inhibitor 3 [Source:VGNC Symbol;Acc:VGNC:27148]	-1.59328	1.88135	2.34141253671659e-06	5.90368294328576e-06
ENSBTAG00000004964	PCGF5	polycomb group ring finger 5 [Source:VGNC Symbol;Acc:VGNC:32628]	1.47108	4.00618	2.34229295000787e-06	5.90481719051616e-06
ENSBTAG00000063393	ENSBTAG00000063393	None	1.78961	0.147418	2.3515837053999e-06	5.92714922548322e-06
ENSBTAG00000066485	ENSBTAG00000066485	None	-1.72872	0.881417	2.35864749071564e-06	5.94386102309339e-06
ENSBTAG00000017831	ERLIN2	ER lipid raft associated 2 [Source:VGNC Symbol;Acc:VGNC:28589]	1.44974	6.84295	2.38675623744193e-06	6.01359085803391e-06
ENSBTAG00000015824	RNF141	ring finger protein 141 [Source:VGNC Symbol;Acc:VGNC:34025]	1.46913	3.99582	2.39917997681052e-06	6.04378291733641e-06
ENSBTAG00000011388	STOML2	stomatin like 2 [Source:VGNC Symbol;Acc:VGNC:35411]	-1.45479	5.78224	2.41573612208547e-06	6.08437193356843e-06
ENSBTAG00000000656	NFATC1	nuclear factor of activated T cells 1 [Source:VGNC Symbol;Acc:VGNC:32030]	1.45437	5.10826	2.46340168587114e-06	6.20328511201558e-06
ENSBTAG00000011245	PLXNC1	plexin C1 [Source:VGNC Symbol;Acc:VGNC:33064]	1.44688	7.21087	2.46870567334304e-06	6.21550020272194e-06
ENSBTAG00000054545	RNF11	ring finger protein 11 [Source:VGNC Symbol;Acc:VGNC:34009]	-1.44998	6.51037	2.47687478391205e-06	6.2349230518667e-06
ENSBTAG00000000250	HDHD3	haloacid dehalogenase like hydrolase domain containing 3 [Source:VGNC Symbol;Acc:VGNC:29789]	1.46388	4.04999	2.48252682611932e-06	6.24800383435499e-06
ENSBTAG00000011541	RBL1	RB transcriptional corepressor like 1 [Source:VGNC Symbol;Acc:VGNC:33781]	1.45815	4.56353	2.48391130626177e-06	6.250341220931e-06
ENSBTAG00000062430	ENSBTAG00000062430	None	-1.75156	0.945254	2.4922330539941e-06	6.27013100393966e-06
ENSBTAG00000032121	SUGCT	succinyl-CoA:glutarate-CoA transferase [Source:VGNC Symbol;Acc:VGNC:35462]	-1.63894	1.62831	2.50127425496026e-06	6.29172324514398e-06
ENSBTAG00000033182	HGSNAT	heparan-alpha-glucosaminide N-acetyltransferase [Source:VGNC Symbol;Acc:VGNC:29837]	1.44602	7.16176	2.50500532313998e-06	6.29995287026255e-06
ENSBTAG00000002271	CDADC1	cytidine and dCMP deaminase domain containing 1 [Source:VGNC Symbol;Acc:VGNC:27056]	-1.45832	5.19869	2.50686525575843e-06	6.3034745356566e-06
ENSBTAG00000019568	IFT74	intraflagellar transport 74 [Source:VGNC Symbol;Acc:VGNC:30072]	-1.48041	3.90641	2.54147734469506e-06	6.38933461139286e-06
ENSBTAG00000066909	ENSBTAG00000066909	None	1.52739	2.04876	2.54795661306109e-06	6.40444959521989e-06
ENSBTAG00000032872	THOC7	THO complex subunit 7 [Source:VGNC Symbol;Acc:VGNC:106977]	-1.47773	3.99225	2.55705803028083e-06	6.42614876805413e-06
ENSBTAG00000011104	RTN4	reticulon 4 [Source:VGNC Symbol;Acc:VGNC:106907]	-1.44297	9.75315	2.55818007702206e-06	6.42779068821556e-06
ENSBTAG00000020739	NXT2	nuclear transport factor 2 like export factor 2 [Source:VGNC Symbol;Acc:VGNC:32385]	-1.46772	4.46486	2.56436607299272e-06	6.44215356750727e-06
ENSBTAG00000008184	CCT6A	chaperonin containing TCP1 subunit 6A [Source:VGNC Symbol;Acc:VGNC:97250]	-1.4451	7.18392	2.59141083886754e-06	6.50890260883324e-06
ENSBTAG00000012096	BCKDHB	branched chain keto acid dehydrogenase E1 subunit beta [Source:VGNC Symbol;Acc:VGNC:97245]	-1.47621	3.92604	2.60665545200571e-06	6.54599393312696e-06
ENSBTAG00000007156	AGAP2	ArfGAP with GTPase domain, ankyrin repeat and PH domain 2 [Source:VGNC Symbol;Acc:VGNC:25720]	1.54987	1.75248	2.60941029773658e-06	6.55171234404237e-06
ENSBTAG00000007543	TAF1B	TATA-box binding protein associated factor, RNA polymerase I subunit B [Source:VGNC Symbol;Acc:VGNC:35570]	-1.49966	3.20087	2.61778525882322e-06	6.57153707477607e-06
ENSBTAG00000060769	ENSBTAG00000060769	None	-1.53899	2.53577	2.683677562001e-06	6.73571634064452e-06
ENSBTAG00000059314	ENSBTAG00000059314	None	1.49037	2.78208	2.69088134851064e-06	6.75256117355442e-06
ENSBTAG00000068038	ENSBTAG00000068038	None	1.47554	3.2879	2.69296467312039e-06	6.75655278579822e-06
ENSBTAG00000016073	UGCG	UDP-glucose ceramide glucosyltransferase [Source:VGNC Symbol;Acc:VGNC:36647]	1.4476	5.19453	2.70096050977061e-06	6.77537450722411e-06
ENSBTAG00000018893	AHCYL1	adenosylhomocysteinase like 1 [Source:VGNC Symbol;Acc:VGNC:25751]	-1.44238	7.04179	2.71490386933215e-06	6.80910601024527e-06
ENSBTAG00000009517	DBI	diazepam binding inhibitor, acyl-CoA binding protein [Source:VGNC Symbol;Acc:VGNC:27889]	-1.44226	6.61386	2.7707193740651e-06	6.9478232759058e-06
ENSBTAG00000001631	KIFC1	kinesin family member C1 [Source:VGNC Symbol;Acc:VGNC:30611]	-1.47456	3.80829	2.80962845340349e-06	7.04410321937395e-06
ENSBTAG00000008010	FLCN	folliculin [Source:VGNC Symbol;Acc:VGNC:101448]	1.44209	5.78526	2.81807925715597e-06	7.06399907377755e-06
ENSBTAG00000022381	TET3	tet methylcytosine dioxygenase 3 [Source:VGNC Symbol;Acc:VGNC:54499]	1.46268	3.80985	2.82866020957645e-06	7.08922626354741e-06
ENSBTAG00000067096	ENSBTAG00000067096	None	1.66922	0.569979	2.84374874668591e-06	7.12573913978633e-06
ENSBTAG00000048296	CLTRN	collectrin, amino acid transport regulator [Source:VGNC Symbol;Acc:VGNC:112666]	-1.51088	2.82513	2.8775677709931e-06	7.20916412338314e-06
ENSBTAG00000013405	CIBAR1	CBY1 interacting BAR domain containing 1 [Source:NCBI gene (formerly Entrezgene);Acc:614070]	-1.45772	4.34457	2.93091284736777e-06	7.34146827192723e-06
ENSBTAG00000014208	RPL35A	ribosomal protein L35a [Source:VGNC Symbol;Acc:VGNC:53601]	-1.43683	7.17501	2.94062922272831e-06	7.36446113230389e-06
ENSBTAG00000032557	TMEM258	transmembrane protein 258 [Source:VGNC Symbol;Acc:VGNC:36066]	-1.45483	4.50034	2.94310092905013e-06	7.36930548493581e-06
ENSBTAG00000063727	ENSBTAG00000063727	None	-1.6164	1.40136	3.00752272327805e-06	7.52923815754568e-06
ENSBTAG00000000905	RAB6B	RAB6B, member RAS onco family [Source:VGNC Symbol;Acc:VGNC:50013]	-1.92361	0.232559	3.02399506334244e-06	7.569094414798e-06
ENSBTAG00000021776	NDUFV1	NADH:ubiquinone oxidoreductase core subunit V1 [Source:VGNC Symbol;Acc:VGNC:31974]	-1.46901	3.76677	3.05672105909287e-06	7.64961178912402e-06
ENSBTAG00000040569	NLRX1	NLR family member X1 [Source:VGNC Symbol;Acc:VGNC:32122]	1.43789	5.40249	3.08137591156532e-06	7.70990499018551e-06
ENSBTAG00000015023	TRAPPC6B	trafficking protein particle complex subunit 6B [Source:VGNC Symbol;Acc:VGNC:36293]	-1.45243	4.46064	3.08684640321299e-06	7.722183796728e-06
ENSBTAG00000008190	SUMF2	sulfatase modifying factor 2 [Source:VGNC Symbol;Acc:VGNC:35472]	-1.4573	4.26371	3.0916182102308e-06	7.7327105845532e-06
ENSBTAG00000010964	STARD5	StAR related lipid transfer domain containing 5 [Source:VGNC Symbol;Acc:VGNC:35366]	1.47497	3.0902	3.09392802285979e-06	7.73707675154981e-06
ENSBTAG00000013527	PGD	phosphogluconate dehydrogenase [Source:VGNC Symbol;Acc:VGNC:32786]	1.43076	8.63325	3.09810533816915e-06	7.74611059392009e-06
ENSBTAG00000057959	IER5	immediate early response 5 [Source:HGNC Symbol;Acc:HGNC:5393]	1.43372	6.28174	3.10446531546742e-06	7.76059739998546e-06
ENSBTAG00000014435	TCF19	transcription factor 19 [Source:VGNC Symbol;Acc:VGNC:35688]	-1.63942	1.43486	3.1420858421397e-06	7.85321035886712e-06
ENSBTAG00000010563	PTPN2	protein tyrosine phosphatase non-receptor type 2 [Source:VGNC Symbol;Acc:VGNC:33534]	1.43357	6.07892	3.15352638828797e-06	7.88036823778813e-06
ENSBTAG00000011317	GOLGA2	golgin A2 [Source:NCBI gene (formerly Entrezgene);Acc:508805]	-1.43203	7.13082	3.16704346040311e-06	7.9127043206355e-06
ENSBTAG00000058843	ENSBTAG00000058843	None	1.44298	4.46337	3.19917367698127e-06	7.99152419055029e-06
ENSBTAG00000015648	DNAJC21	DnaJ heat shock protein family (Hsp40) member C21 [Source:VGNC Symbol;Acc:VGNC:112706]	-1.44153	5.11597	3.22592309274012e-06	8.05687657873576e-06
ENSBTAG00000020551	ABCD1	ATP binding cassette subfamily D member 1 [Source:VGNC Symbol;Acc:VGNC:25477]	1.44564	4.16142	3.23566802107125e-06	8.07974348888767e-06
ENSBTAG00000058213	ENSBTAG00000058213	None	-1.56547	2.00565	3.27170442295634e-06	8.16824220943441e-06
ENSBTAG00000023259	OSBPL1A	oxysterol binding protein like 1A [Source:VGNC Symbol;Acc:VGNC:32460]	1.4294	6.47368	3.2955290291263e-06	8.2262259019727e-06
ENSBTAG00000067410	PISD	phosphatidylserine decarboxylase [Source:HGNC Symbol;Acc:HGNC:8999]	1.44956	3.96046	3.29752841967983e-06	8.22971878935198e-06
ENSBTAG00000020538	HERC5	HECT and RLD domain containing E3 ubiquitin protein ligase 5 [Source:VGNC Symbol;Acc:VGNC:29814]	1.43687	4.79592	3.32242436494767e-06	8.29034347541709e-06
ENSBTAG00000023840	ABRAXAS2	abraxas 2, BRISC complex subunit [Source:VGNC Symbol;Acc:VGNC:107296]	1.43512	4.99139	3.33521553889703e-06	8.32074693477058e-06
ENSBTAG00000040406	ENSBTAG00000040406	None	1.60015	0.981869	3.34602593938847e-06	8.34619856907485e-06
ENSBTAG00000013658	ERC1	ELKS/RAB6-interacting/CAST family member 1 [Source:VGNC Symbol;Acc:VGNC:28566]	-1.44268	4.84547	3.35192850588559e-06	8.3594012601773e-06
ENSBTAG00000038330	ENSBTAG00000038330	None	-1.44111	4.75577	3.35548424185553e-06	8.36674743505578e-06
ENSBTAG00000003602	RBPJ	recombination signal binding protein for immunoglobulin kappa J region [Source:VGNC Symbol;Acc:VGNC:53775]	1.43341	5.21253	3.35640884539782e-06	8.3675315225933e-06
ENSBTAG00000050122	H2AC20	H2A clustered histone 20 [Source:NCBI gene (formerly Entrezgene);Acc:513666]	1.43585	4.80446	3.36486071877053e-06	8.38707740770975e-06
ENSBTAG00000019238	TRMO	tRNA methyltransferase O [Source:VGNC Symbol;Acc:VGNC:36364]	1.44267	4.12778	3.37019841160449e-06	8.39885535466908e-06
ENSBTAG00000012744	UBE2M	ubiquitin conjugating enzyme E2 M [Source:VGNC Symbol;Acc:VGNC:36589]	-1.43383	5.58493	3.39217975921836e-06	8.45209905848847e-06
ENSBTAG00000013357	PUM3	pumilio RNA binding family member 3 [Source:VGNC Symbol;Acc:VGNC:33571]	-1.43636	5.25965	3.39884686775365e-06	8.46717274193889e-06
ENSBTAG00000012433	DENND1B	DENN domain containing 1B [Source:VGNC Symbol;Acc:VGNC:106709]	1.44408	4.03736	3.40459371646611e-06	8.47994882448533e-06
ENSBTAG00000010482	PITPNM1	phosphatidylinositol transfer protein membrane associated 1 [Source:VGNC Symbol;Acc:VGNC:32921]	1.42995	5.58834	3.42449130660531e-06	8.5279596475005e-06
ENSBTAG00000007643	TRIM39	tripartite motif containing 39 [Source:HGNC Symbol;Acc:HGNC:10065]	1.43734	4.56005	3.42550895574262e-06	8.52894513780942e-06
ENSBTAG00000011072	ADK	adenosine kinase [Source:HGNC Symbol;Acc:HGNC:257]	-1.43136	5.99973	3.42834663303415e-06	8.53446101387372e-06
ENSBTAG00000011849	HDAC2	histone deacetylase 2 [Source:VGNC Symbol;Acc:VGNC:50610]	-1.43237	5.75817	3.43342749407895e-06	8.54555801339361e-06
ENSBTAG00000031184	CDKN1C	cyclin dependent kinase inhibitor 1C [Source:VGNC Symbol;Acc:VGNC:27144]	1.65287	0.670449	3.46157360273516e-06	8.61404833749047e-06
ENSBTAG00000017362	CNOT6	CCR4-NOT transcription complex subunit 6 [Source:VGNC Symbol;Acc:VGNC:27520]	1.43116	5.19249	3.47836302738169e-06	8.65425808372867e-06
ENSBTAG00000050837	DEAF1	DEAF1 transcription factor [Source:VGNC Symbol;Acc:VGNC:106706]	1.43273	4.92983	3.48910817864718e-06	8.67941766043306e-06
ENSBTAG00000012010	PANX1	pannexin 1 [Source:VGNC Symbol;Acc:VGNC:32567]	1.43642	4.44115	3.51778515592975e-06	8.74916678063485e-06
ENSBTAG00000013544	LGALS8	galectin 8 [Source:VGNC Symbol;Acc:VGNC:30855]	1.42906	5.39359	3.5287009220469e-06	8.77472428738915e-06
ENSBTAG00000051018	ENSBTAG00000051018	None	-1.82917	0.496303	3.55623435033251e-06	8.84132001309241e-06
ENSBTAG00000014199	TBX21	T-box transcription factor 21 [Source:VGNC Symbol;Acc:VGNC:35668]	-1.71896	0.882543	3.55677136592029e-06	8.84132001309241e-06
ENSBTAG00000068919	ENSBTAG00000068919	None	1.81966	-0.273782	3.60408312665821e-06	8.95730264570329e-06
ENSBTAG00000000213	TMEM39A	transmembrane protein 39A [Source:VGNC Symbol;Acc:VGNC:36082]	-1.43812	4.81706	3.61770013375704e-06	8.98951615045191e-06
ENSBTAG00000006852	ACYP2	acylphosphatase 2 [Source:VGNC Symbol;Acc:VGNC:25599]	1.65683	0.617574	3.63275118158815e-06	9.02528074353259e-06
ENSBTAG00000011215	ACTN4	actinin alpha 4 [Source:VGNC Symbol;Acc:VGNC:25583]	-1.42056	8.6201	3.64294491508907e-06	9.04896695626364e-06
ENSBTAG00000020931	CHN2	chimerin 2 [Source:VGNC Symbol;Acc:VGNC:50060]	1.5453	1.33533	3.66350689397212e-06	9.09839433971997e-06
ENSBTAG00000040058	ORC5	origin recognition complex subunit 5 [Source:VGNC Symbol;Acc:VGNC:32450]	-1.47184	3.44993	3.68008601713912e-06	9.13791411172296e-06
ENSBTAG00000068215	ENSBTAG00000068215	None	1.74349	0.127675	3.68152788241208e-06	9.13983949663274e-06
ENSBTAG00000055324	ENSBTAG00000055324	None	1.67851	0.481343	3.74693618375346e-06	9.30053987764614e-06
ENSBTAG00000002829	TCP1	t-complex 1 [Source:VGNC Symbol;Acc:VGNC:35701]	-1.42022	7.42286	3.75064676178715e-06	9.30806545261473e-06
ENSBTAG00000068444	ENSBTAG00000068444	None	1.46606	2.86344	3.76436153987292e-06	9.34041146332861e-06
ENSBTAG00000008646	ENSBTAG00000008646	None	-1.44979	4.03455	3.7844538109561e-06	9.38856721480678e-06
ENSBTAG00000004471	ST3GAL6	ST3 beta-galactoside alpha-2,3-sialyltransferase 6 [Source:VGNC Symbol;Acc:VGNC:35335]	-1.42039	6.98212	3.79867905896199e-06	9.42215312255467e-06
ENSBTAG00000006848	DHX34	DExH-box helicase 34 [Source:VGNC Symbol;Acc:VGNC:28052]	1.43088	4.47769	3.80677296480284e-06	9.44052159842788e-06
ENSBTAG00000010036	POLR3D	RNA polymerase III subunit D [Source:VGNC Symbol;Acc:VGNC:33148]	-1.43608	4.59929	3.80888678316836e-06	9.4440559291938e-06
ENSBTAG00000012557	OSGEPL1	O-sialoglycoprotein endopeptidase like 1 [Source:VGNC Symbol;Acc:VGNC:32471]	-1.47223	3.3074	3.82150362270732e-06	9.47362629822997e-06
ENSBTAG00000000813	HOMER3	homer scaffold protein 3 [Source:VGNC Symbol;Acc:VGNC:29903]	1.44343	3.7546	3.82991695481867e-06	9.49276723628832e-06
ENSBTAG00000044063	B4GALT6	beta-1,4-galactosyltransferase 6 [Source:VGNC Symbol;Acc:VGNC:26393]	1.44731	3.45856	3.84748165867913e-06	9.53457959290307e-06
ENSBTAG00000016231	POFUT1	protein O-fucosyltransferase 1 [Source:VGNC Symbol;Acc:VGNC:33105]	-1.43878	4.49502	3.85115763243327e-06	9.54196490897739e-06
ENSBTAG00000014730	NCAPD2	non-SMC condensin I complex subunit D2 [Source:VGNC Symbol;Acc:VGNC:31901]	1.42208	5.55937	3.87918242072208e-06	9.60966541144917e-06
ENSBTAG00000046875	AP5B1	adaptor related protein complex 5 subunit beta 1 [Source:VGNC Symbol;Acc:VGNC:25995]	1.42842	4.61681	3.89251818554953e-06	9.64095979711509e-06
ENSBTAG00000001131	SLC12A9	solute carrier family 12 member 9 [Source:VGNC Symbol;Acc:VGNC:34672]	1.42107	5.6386	3.91233071390294e-06	9.68828158368813e-06
ENSBTAG00000004706	SUV39H1	SUV39H1 histone lysine methyltransferase [Source:VGNC Symbol;Acc:VGNC:35491]	1.44246	3.63382	3.91357552894614e-06	9.68961451597173e-06
ENSBTAG00000019459	CHAC2	ChaC glutathione specific gamma-glutamylcyclotransferase 2 [Source:VGNC Symbol;Acc:VGNC:27263]	-1.59195	1.63914	3.91541340263182e-06	9.69241505481819e-06
ENSBTAG00000021900	PKN2	protein kinase N2 [Source:VGNC Symbol;Acc:VGNC:32946]	-1.43044	4.98561	3.95022356711538e-06	9.77682115131209e-06
ENSBTAG00000003916	DPH3	diphthamide biosynthesis 3 [Source:VGNC Symbol;Acc:VGNC:53537]	-1.42825	5.08991	3.95196199883952e-06	9.77935886901573e-06
ENSBTAG00000000022	NUP37	nucleoporin 37 [Source:VGNC Symbol;Acc:VGNC:32360]	-1.48194	3.08815	3.98264239784299e-06	9.8535013249177e-06
ENSBTAG00000047731	ENTREP3	endosomal transmembrane epsin interactor 3 [Source:VGNC Symbol;Acc:VGNC:28771]	-1.42482	5.27286	4.00269830749622e-06	9.90133560407704e-06
ENSBTAG00000064967	YAE1	YAE1 maturation factor of ABCE1 [Source:HGNC Symbol;Acc:HGNC:24857]	-1.47096	3.17101	4.02187903265928e-06	9.94698810710357e-06
ENSBTAG00000013413	CCDC51	coiled-coil domain containing 51 [Source:VGNC Symbol;Acc:VGNC:26899]	1.42474	4.71609	4.04105414318121e-06	9.99261026317834e-06
ENSBTAG00000055257	RAP2B	RAP2B, member of RAS onco family [Source:VGNC Symbol;Acc:VGNC:33720]	1.4154	6.68868	4.05817950571275e-06	1.00331483218577e-05
ENSBTAG00000066104	ENSBTAG00000066104	None	1.41391	7.50909	4.06043706210156e-06	1.00364661552954e-05
ENSBTAG00000021359	ENSBTAG00000021359	None	1.56667	1.23696	4.06098517542175e-06	1.00364661552954e-05
ENSBTAG00000052194	ENSBTAG00000052194	None	1.43812	3.96251	4.09473276286392e-06	1.01180477675524e-05
ENSBTAG00000006767	MRPL13	mitochondrial ribosomal protein L13 [Source:VGNC Symbol;Acc:VGNC:31617]	-1.43129	4.54455	4.13039640437793e-06	1.02043336857573e-05
ENSBTAG00000000049	CCDC77	coiled-coil domain containing 77 [Source:VGNC Symbol;Acc:VGNC:26915]	1.47643	2.51014	4.13638358568595e-06	1.0217284671127e-05
ENSBTAG00000010370	CLBA1	clathrin binding box of aftiphilin containing 1 [Source:VGNC Symbol;Acc:VGNC:53934]	-1.58793	1.44355	4.15210414772674e-06	1.02542690945299e-05
ENSBTAG00000014187	PPM1N	protein phosphatase, Mg2+/Mn2+ dependent 1N (putative) [Source:VGNC Symbol;Acc:VGNC:111279]	-1.70733	0.99664	4.16817527226171e-06	1.02902530483883e-05
ENSBTAG00000020611	GLB1L	galactosidase beta 1 like [Source:VGNC Symbol;Acc:VGNC:29392]	-1.44993	3.7796	4.1676995870121e-06	1.02902530483883e-05
ENSBTAG00000065633	ENSBTAG00000065633	None	-1.68538	1.0711	4.18573195411606e-06	1.03317365044542e-05
ENSBTAG00000025606	YIPF2	Yip1 domain family member 2 [Source:VGNC Symbol;Acc:VGNC:37025]	-1.42503	4.98287	4.18965263288932e-06	1.03395530335512e-05
ENSBTAG00000018616	IPO11	importin 11 [Source:VGNC Symbol;Acc:VGNC:50068]	-1.4242	5.11781	4.21322181186446e-06	1.03958481338448e-05
ENSBTAG00000005140	NBL1	NBL1, DAN family BMP antagonist [Source:VGNC Symbol;Acc:VGNC:108521]	-1.41606	6.21381	4.21849168450147e-06	1.04069787661905e-05
ENSBTAG00000000668	SLC22A5	solute carrier family 22 member 5 [Source:VGNC Symbol;Acc:VGNC:34730]	-1.48671	2.88107	4.23144950696443e-06	1.04370680824659e-05
ENSBTAG00000009432	PMF1	polyamine modulated factor 1 [Source:NCBI gene (formerly Entrezgene);Acc:616311]	1.44815	3.26072	4.23886019110659e-06	1.04534667615241e-05
ENSBTAG00000008371	FBXL20	F-box and leucine rich repeat protein 20 [Source:VGNC Symbol;Acc:VGNC:52776]	1.42043	4.7857	4.27909768988679e-06	1.05507993022487e-05
ENSBTAG00000001931	TRABD	TraB domain containing [Source:VGNC Symbol;Acc:VGNC:58452]	1.41592	5.40268	4.30189744529518e-06	1.06051090355524e-05
ENSBTAG00000068773	ENSBTAG00000068773	None	-1.67812	0.847189	4.33530428202386e-06	1.06855433004449e-05
ENSBTAG00000002683	PFKP	phosphofructokinase, platelet [Source:VGNC Symbol;Acc:VGNC:32775]	-1.41404	6.28411	4.34557848934122e-06	1.07089422107503e-05
ENSBTAG00000055749	ENSBTAG00000055749	None	1.5218	1.62159	4.34666628456351e-06	1.07096984237341e-05
ENSBTAG00000046339	VASN	vasorin [Source:NCBI gene (formerly Entrezgene);Acc:787995]	-1.41579	5.66893	4.405590579629e-06	1.08529314189028e-05
ENSBTAG00000030282	FAM200C	family with sequence similarity 200 member C [Source:VGNC Symbol;Acc:VGNC:37055]	-1.43613	4.16622	4.41257598628343e-06	1.08681873340321e-05
ENSBTAG00000039529	BTBD19	BTB domain containing 19 [Source:VGNC Symbol;Acc:VGNC:26588]	-1.50313	2.40424	4.42126486065116e-06	1.08876326627707e-05
ENSBTAG00000004654	PWP1	PWP1 homolog, endonuclein [Source:VGNC Symbol;Acc:VGNC:33580]	-1.41643	5.6311	4.43158538371719e-06	1.09110883217769e-05
ENSBTAG00000011316	ZC3H12A	zinc finger CCCH-type containing 12A [Source:VGNC Symbol;Acc:VGNC:37097]	1.43416	3.58516	4.44400065346155e-06	1.09396921489089e-05
ENSBTAG00000039130	ENSBTAG00000039130	None	-1.4528	3.58701	4.44909156522517e-06	1.09502587447053e-05
ENSBTAG00000008446	ENSBTAG00000008446	None	-1.44235	4.01169	4.48581740935701e-06	1.10386685720298e-05
ENSBTAG00000002010	PI4K2A	phosphatidylinositol 4-kinase type 2 alpha [Source:VGNC Symbol;Acc:VGNC:107302]	1.40826	6.69806	4.50172425335874e-06	1.10758246161754e-05
ENSBTAG00000004011	GALK2	galactokinase 2 [Source:VGNC Symbol;Acc:VGNC:29220]	1.41825	4.56984	4.54617548367098e-06	1.11831839610877e-05
ENSBTAG00000069648	ENSBTAG00000069648	None	1.80448	-0.27069	4.61506575133237e-06	1.13506118568458e-05
ENSBTAG00000013322	POMGNT1	protein O-linked mannose N-acetylglucosaminyltransferase 1 (beta 1,2-) [Source:VGNC Symbol;Acc:VGNC:55660]	-1.41276	5.66455	4.62023190146369e-06	1.13612803113991e-05
ENSBTAG00000004907	MINK1	misshapen like kinase 1 [Source:VGNC Symbol;Acc:VGNC:31479]	1.40637	6.69715	4.63868576368148e-06	1.14046139410412e-05
ENSBTAG00000001408	CNRIP1	cannabinoid receptor interacting protein 1 [Source:VGNC Symbol;Acc:VGNC:27531]	-1.42309	4.57748	4.66539583419923e-06	1.14682270066693e-05
ENSBTAG00000056287	ENSBTAG00000056287	None	1.64957	0.432314	4.76478326925318e-06	1.17104368735731e-05
ENSBTAG00000062941	ENSBTAG00000062941	None	1.58189	0.913033	4.78668811857891e-06	1.17621646404213e-05
ENSBTAG00000017265	VBP1	VHL binding protein 1 [Source:VGNC Symbol;Acc:VGNC:36777]	-1.41957	4.71665	4.79548886837694e-06	1.17816793874814e-05
ENSBTAG00000013033	BTBD10	BTB domain containing 10 [Source:VGNC Symbol;Acc:VGNC:26584]	-1.41247	5.39636	4.80640052421412e-06	1.18063723426603e-05
ENSBTAG00000020344	SLC44A3	solute carrier family 44 member 3 [Source:VGNC Symbol;Acc:VGNC:34877]	1.64531	0.350632	4.89639128273387e-06	1.20252704246799e-05
ENSBTAG00000059783	SNORD22	Small nucleolar RNA SNORD22 [Source:RFAM;Acc:RF00099]	1.62197	0.623059	4.93148964124797e-06	1.21093015112041e-05
ENSBTAG00000067009	GTF3C6	general transcription factor IIIC subunit 6 [Source:HGNC Symbol;Acc:HGNC:20872]	-1.47934	2.79411	4.94108480844455e-06	1.21306904874702e-05
ENSBTAG00000010091	ARL6	ADP ribosylation factor like GTPase 6 [Source:VGNC Symbol;Acc:VGNC:26149]	-1.4913	2.47526	4.95648547372065e-06	1.21663221382862e-05
ENSBTAG00000018127	PPM1A	protein phosphatase, Mg2+/Mn2+ dependent 1A [Source:VGNC Symbol;Acc:VGNC:112633]	1.40333	6.0309	4.98450046574753e-06	1.2232898959782e-05
ENSBTAG00000009460	ZNF550	zinc finger protein 550 [Source:HGNC Symbol;Acc:HGNC:28643]	1.47239	2.21498	4.98564491907381e-06	1.22335184147751e-05
ENSBTAG00000014598	BPTF	bromodomain PHD finger transcription factor [Source:VGNC Symbol;Acc:VGNC:26550]	1.40118	6.72331	5.00748244698834e-06	1.22849041642215e-05
ENSBTAG00000001795	LONP1	lon peptidase 1, mitochondrial [Source:VGNC Symbol;Acc:VGNC:30947]	-1.40161	7.05341	5.01498243596501e-06	1.23011034031165e-05
ENSBTAG00000008499	TROAP	trophinin associated protein [Source:VGNC Symbol;Acc:VGNC:36378]	-1.48819	2.47796	5.03818225849298e-06	1.23557996232068e-05
ENSBTAG00000020313	FNBP1	formin binding protein 1 [Source:VGNC Symbol;Acc:VGNC:29059]	1.39931	7.41612	5.05881614488762e-06	1.24041846256014e-05
ENSBTAG00000069144	ENSBTAG00000069144	None	1.43469	3.2605	5.0604839361696e-06	1.24060558992903e-05
ENSBTAG00000054695	ENSBTAG00000054695	None	1.47803	2.11061	5.06223557482844e-06	1.24081320238065e-05
ENSBTAG00000014355	MYCBPAP	MYCBP associated protein [Source:VGNC Symbol;Acc:VGNC:31786]	1.51432	1.64528	5.08760616236302e-06	1.24680898696652e-05
ENSBTAG00000026309	ZHX2	zinc fingers and homeoboxes 2 [Source:VGNC Symbol;Acc:VGNC:37183]	-1.4175	4.55507	5.1385456673294e-06	1.25906763054771e-05
ENSBTAG00000019930	CLNS1A	chloride nucleotide-sensitive channel 1A [Source:VGNC Symbol;Acc:VGNC:27455]	-1.42077	4.28642	5.18562996989932e-06	1.27037744564486e-05
ENSBTAG00000046654	CERK	ceramide kinase [Source:VGNC Symbol;Acc:VGNC:55885]	1.3997	6.33084	5.19605662343907e-06	1.27270442103668e-05
ENSBTAG00000031561	RSRC1	arginine and serine rich coiled-coil 1 [Source:VGNC Symbol;Acc:VGNC:53602]	-1.41677	4.50894	5.23465348753859e-06	1.28192924871615e-05
ENSBTAG00000004937	SEC61A1	SEC61 translocon subunit alpha 1 [Source:VGNC Symbol;Acc:VGNC:49153]	-1.39669	8.29266	5.24102135854291e-06	1.28325954135078e-05
ENSBTAG00000016555	TRPT1	tRNA phosphotransferase 1 [Source:VGNC Symbol;Acc:VGNC:36396]	-1.45705	2.97204	5.33628928629926e-06	1.30635257537144e-05
ENSBTAG00000019040	PLBD2	phospholipase B domain containing 2 [Source:VGNC Symbol;Acc:VGNC:32979]	1.3943	9.52603	5.34020383141498e-06	1.3070775538823e-05
ENSBTAG00000001877	HMGN5	high mobility group nucleosome binding domain 5 [Source:VGNC Symbol;Acc:VGNC:56709]	-1.51924	2.18115	5.35993768642408e-06	1.31167354446145e-05
ENSBTAG00000033446	TATDN1	TatD DNase domain containing 1 [Source:VGNC Symbol;Acc:VGNC:35617]	-1.42788	3.92536	5.36187356207243e-06	1.31191318519645e-05
ENSBTAG00000068686	ENSBTAG00000068686	None	-1.73188	0.671206	5.3697459826275e-06	1.31360500188644e-05
ENSBTAG00000038079	C16H1orf21	chromosome 16 C1orf21 homolog [Source:NCBI gene (formerly Entrezgene);Acc:781721]	1.39938	5.79055	5.3707690972722e-06	1.3136209630817e-05
ENSBTAG00000021611	IFTAP	intraflagellar transport associated protein [Source:VGNC Symbol;Acc:VGNC:52633]	-1.42697	3.98598	5.37280603125737e-06	1.31388484152396e-05
ENSBTAG00000010246	GRTP1	growth hormone regulated TBC protein 1 [Source:VGNC Symbol;Acc:VGNC:29668]	1.55707	0.881589	5.38696467164518e-06	1.31711238201002e-05
ENSBTAG00000018726	RIMS3	regulating synaptic membrane exocytosis 3 [Source:VGNC Symbol;Acc:VGNC:33973]	-1.78283	0.566434	5.39020712269083e-06	1.31767024029558e-05
ENSBTAG00000005482	TMEM135	transmembrane protein 135 [Source:VGNC Symbol;Acc:VGNC:56288]	-1.41025	4.82135	5.41903926065593e-06	1.32448234576075e-05
ENSBTAG00000064522	ENSBTAG00000064522	None	-1.42787	3.91587	5.45792362635641e-06	1.33374847847206e-05
ENSBTAG00000010526	PLPP1	phospholipid phosphatase 1 [Source:VGNC Symbol;Acc:VGNC:33044]	-1.39718	6.62969	5.46744251678093e-06	1.33583657001842e-05
ENSBTAG00000004873	CCNL2	cyclin L2 [Source:VGNC Symbol;Acc:VGNC:26976]	1.39626	6.24353	5.48907723470093e-06	1.3408835980885e-05
ENSBTAG00000003526	SYNE3	spectrin repeat containing nuclear envelope family member 3 [Source:VGNC Symbol;Acc:VGNC:35522]	-1.41313	4.54449	5.53055667043497e-06	1.35077567548255e-05
ENSBTAG00000011951	MRTO4	MRT4 homolog, ribosome maturation factor [Source:VGNC Symbol;Acc:VGNC:31680]	-1.41103	4.52685	5.55314103135161e-06	1.35605014430121e-05
ENSBTAG00000039426	DPEP2	dipeptidase 2 [Source:VGNC Symbol;Acc:VGNC:52193]	1.62173	0.583085	5.67619276097985e-06	1.3858520121787e-05
ENSBTAG00000004422	ALG14	ALG14 UDP-N-acetylglucosaminyltransferase subunit [Source:VGNC Symbol;Acc:VGNC:25826]	-1.42379	3.88793	5.70815630087357e-06	1.39340789444963e-05
ENSBTAG00000069358	ENSBTAG00000069358	None	1.76009	-0.0568587	5.731660164288e-06	1.39889637823537e-05
ENSBTAG00000002962	PPM1M	protein phosphatase, Mg2+/Mn2+ dependent 1M [Source:VGNC Symbol;Acc:VGNC:33217]	1.39208	6.67535	5.74949506447704e-06	1.40299956075157e-05
ENSBTAG00000011963	RPS19	ribosomal protein S19 [Source:NCBI gene (formerly Entrezgene);Acc:516063]	-1.3897	8.90978	5.7627478450461e-06	1.40598334721513e-05
ENSBTAG00000003580	PSD	pleckstrin and Sec7 domain containing [Source:VGNC Symbol;Acc:VGNC:107303]	-1.50234	2.24218	5.78836559080318e-06	1.41198231434142e-05
ENSBTAG00000003848	ATRN	attractin [Source:VGNC Symbol;Acc:VGNC:26335]	1.39127	6.74199	5.79711766326103e-06	1.41386575909589e-05
ENSBTAG00000020346	CCDC92	coiled-coil domain containing 92 [Source:VGNC Symbol;Acc:VGNC:26933]	-1.538	1.79255	5.82236816489118e-06	1.41977163963936e-05
ENSBTAG00000005102	PHTF2	putative homeodomain transcription factor 2 [Source:VGNC Symbol;Acc:VGNC:32849]	-1.41536	4.1994	5.8277279735319e-06	1.42082598096029e-05
ENSBTAG00000002428	PPA2	inorganic pyrophosphatase 2 [Source:VGNC Symbol;Acc:VGNC:56353]	-1.41615	4.0656	5.90910960316695e-06	1.44015512880454e-05
ENSBTAG00000004620	ENSBTAG00000004620	None	-1.40857	4.42205	5.90895292324727e-06	1.44015512880454e-05
ENSBTAG00000052700	ENSBTAG00000052700	None	-1.47694	2.51032	5.95779137683982e-06	1.4517617438163e-05
ENSBTAG00000068388	ENSBTAG00000068388	None	1.67099	0.220045	5.98663361419989e-06	1.45853070501221e-05
ENSBTAG00000000644	S100A5	S100 calcium binding protein A5 [Source:VGNC Symbol;Acc:VGNC:34245]	-1.83696	0.262568	5.99511553168151e-06	1.46033773359645e-05
ENSBTAG00000037456	AHDC1	AT-hook DNA binding motif containing 1 [Source:VGNC Symbol;Acc:VGNC:25753]	-1.40175	4.92356	6.01397041032493e-06	1.46467039970158e-05
ENSBTAG00000016316	ZZEF1	zinc finger ZZ-type and EF-hand domain containing 1 [Source:VGNC Symbol;Acc:VGNC:37396]	1.39055	5.98784	6.0472289365391e-06	1.4725088358611e-05
ENSBTAG00000001801	SYT4	synaptotagmin 4 [Source:VGNC Symbol;Acc:VGNC:35543]	-1.39243	6.1813	6.0710112925941e-06	1.47803743771765e-05
ENSBTAG00000062861	ENSBTAG00000062861	None	-1.39151	6.04646	6.13142129580349e-06	1.4924797950062e-05
ENSBTAG00000031010	ACAD11	acyl-CoA dehydrogenase family member 11 [Source:VGNC Symbol;Acc:VGNC:25521]	-1.40478	4.67103	6.13443674748126e-06	1.49294881197796e-05
ENSBTAG00000033887	ENSBTAG00000033887	None	-1.77465	0.370685	6.18576469091969e-06	1.50517347358539e-05
ENSBTAG00000004203	VPS33A	VPS33A core subunit of CORVET and HOPS complexes [Source:VGNC Symbol;Acc:VGNC:110073]	1.38894	5.99955	6.18903548123756e-06	1.5057021924728e-05
ENSBTAG00000008251	SNRPN	small nuclear ribonucleoprotein polypeptide N [Source:VGNC Symbol;Acc:VGNC:35082]	-1.40236	4.66774	6.21177979341858e-06	1.51096750774995e-05
ENSBTAG00000031874	ZNF165	zinc finger protein 165 [Source:VGNC Symbol;Acc:VGNC:37213]	-1.62302	1.05295	6.21570053428279e-06	1.51165307904157e-05
ENSBTAG00000004227	TBCK	TBC1 domain containing kinase [Source:VGNC Symbol;Acc:VGNC:35655]	-1.40708	4.42497	6.26685554489549e-06	1.52382370465774e-05
ENSBTAG00000009948	TRIM25	tripartite motif containing 25 [Source:VGNC Symbol;Acc:VGNC:36322]	1.38795	5.89169	6.31481001916785e-06	1.53521192346867e-05
ENSBTAG00000008350	KLHL21	kelch like family member 21 [Source:VGNC Symbol;Acc:VGNC:30650]	-1.39214	5.61209	6.31900662101153e-06	1.53595988657483e-05
ENSBTAG00000007070	BLOC1S3	biosis of lysosomal organelles complex 1 subunit 3 [Source:VGNC Symbol;Acc:VGNC:52182]	1.39424	4.58378	6.447509875831e-06	1.56691742755886e-05
ENSBTAG00000015516	CCDC28A	coiled-coil domain containing 28A [Source:VGNC Symbol;Acc:VGNC:53785]	1.41813	3.27132	6.45838459377547e-06	1.56928218141454e-05
ENSBTAG00000005955	RSPH3	radial spoke head 3 [Source:VGNC Symbol;Acc:VGNC:34184]	1.43367	2.6879	6.47316100818073e-06	1.57259397814332e-05
ENSBTAG00000059574	ZNF664	zinc finger protein 664 [Source:HGNC Symbol;Acc:HGNC:25406]	-1.38533	6.7579	6.47660732762891e-06	1.57315254854947e-05
ENSBTAG00000005064	WARS2	tryptophanyl tRNA synthetase 2, mitochondrial [Source:VGNC Symbol;Acc:VGNC:36864]	-1.41975	3.79453	6.5012787641018e-06	1.57886553870891e-05
ENSBTAG00000013231	C8H9orf40	chromosome 8 C9orf40 homolog [Source:VGNC Symbol;Acc:VGNC:52740]	-1.4582	2.74739	6.53593071630694e-06	1.58699989099563e-05
ENSBTAG00000067725	ENSBTAG00000067725	None	1.53464	1.11399	6.55802230735142e-06	1.59208210166432e-05
ENSBTAG00000052606	ENSBTAG00000052606	None	1.38657	5.42007	6.615150767133e-06	1.60566686053915e-05
ENSBTAG00000030435	PNRC2	proline rich nuclear receptor coactivator 2 [Source:VGNC Symbol;Acc:VGNC:33099]	1.38047	7.99631	6.64058497980805e-06	1.61155516568904e-05
ENSBTAG00000055327	ENSBTAG00000055327	None	-1.38381	6.65162	6.64208416924003e-06	1.61163379860152e-05
ENSBTAG00000019321	CCDC57	coiled-coil domain containing 57 [Source:VGNC Symbol;Acc:VGNC:26901]	1.44662	2.36669	6.66699997927804e-06	1.61739320211957e-05
ENSBTAG00000059860	ENSBTAG00000059860	None	1.70571	0.00943314	6.74646260242545e-06	1.63638111301137e-05
ENSBTAG00000065667	ENSBTAG00000065667	None	1.47999	1.81989	6.7537607468177e-06	1.63786162478971e-05
ENSBTAG00000010015	NMRAL1	NmrA like redox sensor 1 [Source:VGNC Symbol;Acc:VGNC:32134]	1.39265	4.37781	6.77744520141635e-06	1.64331477178613e-05
ENSBTAG00000010726	F8	coagulation factor VIII [Source:VGNC Symbol;Acc:VGNC:28690]	1.39268	4.42074	6.77922019615089e-06	1.64345458317153e-05
ENSBTAG00000016740	ACLY	ATP citrate lyase [Source:VGNC Symbol;Acc:VGNC:25543]	-1.38147	7.11756	6.78069502975512e-06	1.64352159134079e-05
ENSBTAG00000019908	CUL9	cullin 9 [Source:VGNC Symbol;Acc:VGNC:27836]	1.38192	6.25359	6.78853697073316e-06	1.64513157831127e-05
ENSBTAG00000000277	IL18	interleukin 18 [Source:VGNC Symbol;Acc:VGNC:30126]	1.38616	5.18853	6.82014492767895e-06	1.65249942646977e-05
ENSBTAG00000017889	CCT5	chaperonin containing TCP1 subunit 5 [Source:VGNC Symbol;Acc:VGNC:26998]	-1.38151	6.80514	6.844533342529e-06	1.65811570852222e-05
ENSBTAG00000069369	ENSBTAG00000069369	None	-1.80414	0.366144	6.85564880115513e-06	1.66051514763408e-05
ENSBTAG00000017074	ANO8	anoctamin 8 [Source:VGNC Symbol;Acc:VGNC:25956]	1.3888	4.69828	6.86869670631081e-06	1.6633817169406e-05
ENSBTAG00000007683	DCAF17	DDB1 and CUL4 associated factor 17 [Source:VGNC Symbol;Acc:VGNC:27904]	1.39182	4.37672	6.87013878985636e-06	1.6634372062869e-05
ENSBTAG00000021920	SEMA4C	semaphorin 4C [Source:VGNC Symbol;Acc:VGNC:34435]	-1.41121	3.20164	6.87356963426334e-06	1.66397412117012e-05
ENSBTAG00000008302	RINT1	RAD50 interactor 1 [Source:VGNC Symbol;Acc:VGNC:33979]	-1.39845	4.43693	6.91410704427036e-06	1.6732159351172e-05
ENSBTAG00000065774	ENSBTAG00000065774	None	1.42196	2.96201	6.91418601743414e-06	1.6732159351172e-05
ENSBTAG00000061910	ENSBTAG00000061910	None	-1.46127	2.54763	6.91644787859631e-06	1.67346799941902e-05
ENSBTAG00000064626	ENSBTAG00000064626	None	-1.61612	1.11934	6.94391627543726e-06	1.67981774212995e-05
ENSBTAG00000018889	ATP6V0B	ATPase H+ transporting V0 subunit b [Source:VGNC Symbol;Acc:VGNC:26310]	1.37809	7.3573	6.95030344213597e-06	1.68106633872051e-05
ENSBTAG00000001920	POLQ	DNA polymerase theta [Source:VGNC Symbol;Acc:VGNC:33130]	-1.50638	1.86167	7.01861570063569e-06	1.69728964412833e-05
ENSBTAG00000003199	SLC35C1	solute carrier family 35 member C1 [Source:VGNC Symbol;Acc:VGNC:34827]	1.38897	4.51668	7.03754143391905e-06	1.70156634740419e-05
ENSBTAG00000001615	RUNDC3A	RUN domain containing 3A [Source:VGNC Symbol;Acc:VGNC:34218]	-1.53848	1.64974	7.06779490453618e-06	1.70857992809464e-05
ENSBTAG00000004942	EXOSC9	exosome component 9 [Source:VGNC Symbol;Acc:VGNC:28663]	-1.38906	4.97256	7.13862260692921e-06	1.72539778694796e-05
ENSBTAG00000059164	ENSBTAG00000059164	None	-1.48764	2.26855	7.17223271916328e-06	1.73321585040714e-05
ENSBTAG00000046841	IRF2BP2	interferon regulatory factor 2 binding protein 2 [Source:VGNC Symbol;Acc:VGNC:30272]	1.37587	7.32572	7.18164565477078e-06	1.73518478698954e-05
ENSBTAG00000020937	SNAPC1	small nuclear RNA activating complex polypeptide 1 [Source:VGNC Symbol;Acc:VGNC:35054]	-1.44458	2.9188	7.21067695674904e-06	1.74189226325271e-05
ENSBTAG00000000308	ITCH	itchy E3 ubiquitin protein ligase [Source:VGNC Symbol;Acc:VGNC:30307]	1.37678	6.57097	7.22766324686541e-06	1.74568816075224e-05
ENSBTAG00000026916	PRR13	proline rich 13 [Source:VGNC Symbol;Acc:VGNC:33390]	1.37901	5.74862	7.265934898742e-06	1.75462284207339e-05
ENSBTAG00000012322	INKA1	inka box actin regulator 1 [Source:VGNC Symbol;Acc:VGNC:28790]	-1.42172	3.23102	7.27827725649154e-06	1.75729391365361e-05
ENSBTAG00000021196	NOPCHAP1	NOP protein chaperone 1 [Source:VGNC Symbol;Acc:VGNC:49162]	-1.42252	3.35352	7.31581835322928e-06	1.76604704974804e-05
ENSBTAG00000015350	PLIN1	perilipin 1 [Source:VGNC Symbol;Acc:VGNC:33029]	-1.50777	1.97262	7.3260025201381e-06	1.76819427245994e-05
ENSBTAG00000014269	SCARB1	scavenger receptor class B member 1 [Source:VGNC Symbol;Acc:VGNC:34324]	1.37512	6.98215	7.3321789657479e-06	1.76937361140712e-05
ENSBTAG00000070002	ENSBTAG00000070002	None	-1.91457	-0.0809192	7.38004190632007e-06	1.78061039238694e-05
ENSBTAG00000009579	CEP85	centrosomal protein 85 [Source:VGNC Symbol;Acc:VGNC:27216]	1.38843	4.23682	7.4050311470954e-06	1.78610353434044e-05
ENSBTAG00000060437	ENSBTAG00000060437	None	1.6204	0.521941	7.40541395381345e-06	1.78610353434044e-05
ENSBTAG00000007703	NMT2	N-myristoyltransferase 2 [Source:VGNC Symbol;Acc:VGNC:32138]	-1.49899	2.02918	7.41425309333958e-06	1.78792099388182e-05
ENSBTAG00000018639	UNC45A	unc-45 myosin chaperone A [Source:VGNC Symbol;Acc:VGNC:36667]	-1.37702	6.37629	7.43108368676387e-06	1.79166458650281e-05
ENSBTAG00000000679	PGM3	phosphoglucomutase 3 [Source:VGNC Symbol;Acc:VGNC:32796]	-1.38122	5.70438	7.46004048573231e-06	1.79833002674166e-05
ENSBTAG00000066259	NDUFAF8	NADH:ubiquinone oxidoreductase complex assembly factor 8 [Source:HGNC Symbol;Acc:HGNC:33551]	-1.39661	3.96848	7.55402634401461e-06	1.82064617505025e-05
ENSBTAG00000018898	ARID4A	AT-rich interaction domain 4A [Source:VGNC Symbol;Acc:VGNC:26129]	1.37493	6.1668	7.55527007598875e-06	1.82064617505025e-05
ENSBTAG00000009958	TRIM35	tripartite motif containing 35 [Source:VGNC Symbol;Acc:VGNC:36330]	1.37962	5.05211	7.57951257679932e-06	1.82616717284304e-05
ENSBTAG00000056169	ENSBTAG00000056169	None	1.51925	1.20666	7.5830108726066e-06	1.82668911131085e-05
ENSBTAG00000039555	ENSBTAG00000039555	None	-1.376	6.19738	7.64726549426503e-06	1.84184402859766e-05
ENSBTAG00000012649	LSM8	LSM8 homolog, U6 small nuclear RNA associated [Source:VGNC Symbol;Acc:VGNC:31060]	-1.40808	3.68597	7.75749712862847e-06	1.86806524358228e-05
ENSBTAG00000030334	AOC2	amine oxidase copper containing 2 [Source:VGNC Symbol;Acc:VGNC:25973]	1.41592	2.83964	7.8730775413284e-06	1.89556505269975e-05
ENSBTAG00000001024	ARID1A	AT-rich interaction domain 1A [Source:VGNC Symbol;Acc:VGNC:26123]	1.36974	7.12551	7.89924958931754e-06	1.90153254112517e-05
ENSBTAG00000012113	HCCS	holocytochrome c synthase [Source:VGNC Symbol;Acc:VGNC:29770]	-1.40281	3.91397	7.90733852230804e-06	1.90314567383174e-05
ENSBTAG00000001793	HSD11B1L	hydroxysteroid 11-beta dehydrogenase 1 like [Source:VGNC Symbol;Acc:VGNC:29966]	-1.37068	6.9927	7.93178218110305e-06	1.90869382052373e-05
ENSBTAG00000011161	ENSBTAG00000011161	None	-1.68753	0.664131	7.96145519977127e-06	1.91549818613444e-05
ENSBTAG00000012003	PPIA	peptidylprolyl isomerase A [Source:NCBI gene (formerly Entrezgene);Acc:281418]	-1.36716	9.2978	8.02775023363973e-06	1.93110974748527e-05
ENSBTAG00000018364	TMEM132A	transmembrane protein 132A [Source:VGNC Symbol;Acc:VGNC:35965]	1.37487	5.21298	8.05007284787062e-06	1.93613993398277e-05
ENSBTAG00000051262	MAGI2	membrane associated guanylate kinase, WW and PDZ domain containing 2 [Source:HGNC Symbol;Acc:HGNC:18957]	-1.57185	1.33939	8.08653649943639e-06	1.94456885066229e-05
ENSBTAG00000005738	ATP8B1	ATPase phospholipid transporting 8B1 [Source:VGNC Symbol;Acc:VGNC:26330]	-1.38982	4.35503	8.17773599843824e-06	1.96615482963853e-05
ENSBTAG00000000720	CTSL	cathepsin L [Source:HGNC Symbol;Acc:HGNC:2537]	-1.63146	1.14618	8.26993969511875e-06	1.98797463591338e-05
ENSBTAG00000019217	KIF13A	kinesin family member 13A [Source:VGNC Symbol;Acc:VGNC:54226]	-1.37085	6.11318	8.32552513291225e-06	2.00098583373219e-05
ENSBTAG00000001078	SRL	sarcalumenin [Source:HGNC Symbol;Acc:HGNC:11295]	1.39313	3.58719	8.33223646788975e-06	2.0022479572567e-05
ENSBTAG00000008351	C5H12orf60	chromosome 5 C12orf60 homolog [Source:VGNC Symbol;Acc:VGNC:49256]	1.63418	0.399521	8.3395346392793e-06	2.00365063144843e-05
ENSBTAG00000056174	ENSBTAG00000056174	None	1.40778	2.95418	8.36533561246265e-06	2.00949750550557e-05
ENSBTAG00000019730	PNISR	PNN interacting serine and arginine rich protein [Source:HGNC Symbol;Acc:HGNC:21222]	1.36629	6.58548	8.43576822735091e-06	2.0260617420296e-05
ENSBTAG00000039594	ZNF862	zinc finger protein 862 [Source:VGNC Symbol;Acc:VGNC:50175]	1.40399	3.00655	8.47740522128864e-06	2.03570539668626e-05
ENSBTAG00000059278	ENSBTAG00000059278	None	-1.41765	3.26465	8.49070972241184e-06	2.03854329714909e-05
ENSBTAG00000046092	HDAC8	histone deacetylase 8 [Source:VGNC Symbol;Acc:VGNC:56708]	-1.40752	3.54783	8.55939009710001e-06	2.05467312780727e-05
ENSBTAG00000063573	ENSBTAG00000063573	None	-1.41335	3.32247	8.63174439101761e-06	2.07167907907622e-05
ENSBTAG00000012262	FBXO10	F-box protein 10 [Source:VGNC Symbol;Acc:VGNC:53303]	1.45172	1.95386	8.71488969712194e-06	2.09126854429274e-05
ENSBTAG00000004879	FOXO4	forkhead box O4 [Source:VGNC Symbol;Acc:VGNC:29100]	1.37501	4.44965	8.72871516041724e-06	2.09421972900563e-05
ENSBTAG00000033010	TTC27	tetratricopeptide repeat domain 27 [Source:VGNC Symbol;Acc:VGNC:36466]	-1.37768	4.85417	8.73452096676451e-06	2.09524611751283e-05
ENSBTAG00000004803	NTAN1	N-terminal asparagine amidase [Source:VGNC Symbol;Acc:VGNC:32298]	-1.36538	6.57978	8.75601908653244e-06	2.10003577741703e-05
ENSBTAG00000006588	CBY1	chibby 1, beta catenin antagonist [Source:VGNC Symbol;Acc:VGNC:26822]	-1.39582	3.73322	8.94298022034915e-06	2.14450132439007e-05
ENSBTAG00000013899	LARP4B	La ribonucleoprotein 4B [Source:VGNC Symbol;Acc:VGNC:30792]	1.36359	6.08415	8.94832138854109e-06	2.14540698465826e-05
ENSBTAG00000032914	SLC11A2	solute carrier family 11 member 2 [Source:NCBI gene (formerly Entrezgene);Acc:521189]	1.36276	6.35056	8.96038625128713e-06	2.14792408757475e-05
ENSBTAG00000061031	ENSBTAG00000061031	None	-1.46848	2.18177	9.07715760480417e-06	2.17553546648522e-05
ENSBTAG00000014261	TARS1	threonyl-tRNA synthetase 1 [Source:VGNC Symbol;Acc:VGNC:35605]	-1.35968	8.2887	9.07918236930409e-06	2.17564052092672e-05
ENSBTAG00000004436	PPT2	palmitoyl-protein thioesterase 2 [Source:VGNC Symbol;Acc:VGNC:57311]	1.36472	5.23584	9.28863564193869e-06	2.22544285802843e-05
ENSBTAG00000009407	MBTD1	mbt domain containing 1 [Source:VGNC Symbol;Acc:VGNC:31290]	1.38138	3.72748	9.31384400356358e-06	2.23109269283617e-05
ENSBTAG00000004643	WASL	WASP like actin nucleation promoting factor [Source:VGNC Symbol;Acc:VGNC:56336]	-1.3706	5.03014	9.420895982166e-06	2.25634242925995e-05
ENSBTAG00000007519	ADAR	adenosine deaminase RNA specific [Source:VGNC Symbol;Acc:VGNC:25635]	1.35711	7.15779	9.5014392738674e-06	2.27523551950092e-05
ENSBTAG00000053969	ENSBTAG00000053969	None	-1.75905	0.479165	9.51265036919906e-06	2.27752247142451e-05
ENSBTAG00000008877	APBA1	amyloid beta protein binding family A member 1 [Source:VGNC Symbol;Acc:VGNC:26000]	1.37429	4.02575	9.52976870210331e-06	2.28122269123136e-05
ENSBTAG00000018877	PDIA5	protein disulfide isomerase family A member 5 [Source:VGNC Symbol;Acc:VGNC:32699]	-1.37039	4.90145	9.54948548158437e-06	2.28554352346332e-05
ENSBTAG00000067220	ENSBTAG00000067220	None	1.52307	0.805713	9.66522224562897e-06	2.31283995596852e-05
ENSBTAG00000001792	MICOS13	mitochondrial contact site and cristae organizing system subunit 13 [Source:VGNC Symbol;Acc:VGNC:52730]	-1.36374	5.34853	9.71625682051084e-06	2.32464665102034e-05
ENSBTAG00000012099	TMEM87B	transmembrane protein 87B [Source:VGNC Symbol;Acc:VGNC:36119]	1.35817	5.97462	9.73366143463917e-06	2.32840455110137e-05
ENSBTAG00000005580	SZT2	SZT2 subunit of KICSTOR complex [Source:VGNC Symbol;Acc:VGNC:35551]	1.35941	5.64867	9.75333215803004e-06	2.3327031254835e-05
ENSBTAG00000012225	KPNA2	karyopherin subunit alpha 2 [Source:VGNC Symbol;Acc:VGNC:30701]	-1.35872	6.16766	9.9096197785011e-06	2.36966914807958e-05
ENSBTAG00000019091	RNPC3	RNA binding region (RNP1, RRM) containing 3 [Source:VGNC Symbol;Acc:VGNC:112686]	1.37688	3.70499	9.97686443308112e-06	2.3853333130278e-05
ENSBTAG00000006768	ENTPD4	ectonucleoside triphosphate diphosphohydrolase 4 [Source:VGNC Symbol;Acc:VGNC:56947]	1.35728	5.74048	9.97874414054177e-06	2.38536686671413e-05
ENSBTAG00000048034	GLTPD2	glycolipid transfer protein domain containing 2 [Source:VGNC Symbol;Acc:VGNC:29425]	-1.35827	6.06808	1.00093638024082e-05	2.39226934796491e-05
ENSBTAG00000016457	FXR1	FMR1 autosomal homolog 1 [Source:VGNC Symbol;Acc:VGNC:56218]	-1.35596	6.48592	1.01288341075976e-05	2.42040130600442e-05
ENSBTAG00000047702	NAA10	N-alpha-acetyltransferase 10, NatA catalytic subunit [Source:VGNC Symbol;Acc:VGNC:106831]	-1.36598	4.74879	1.01560390290558e-05	2.42647942934619e-05
ENSBTAG00000023947	AVPI1	arginine vasopressin induced 1 [Source:VGNC Symbol;Acc:VGNC:26357]	-1.35699	5.97959	1.01763262647861e-05	2.43090295062319e-05
ENSBTAG00000055891	ENSBTAG00000055891	None	-1.44127	2.40547	1.02195436582649e-05	2.44080149302412e-05
ENSBTAG00000007844	CETN2	centrin 2 [Source:VGNC Symbol;Acc:VGNC:27234]	-1.37055	4.50722	1.0262990851531e-05	2.45075146331005e-05
ENSBTAG00000017739	TNK1	tyrosine kinase non receptor 1 [Source:VGNC Symbol;Acc:VGNC:36182]	1.44226	1.81198	1.0360458260914e-05	2.47359548381223e-05
ENSBTAG00000051675	PIERCE2	piercer of microtubule wall 2 [Source:VGNC Symbol;Acc:VGNC:108125]	-1.72485	0.243182	1.03919039372763e-05	2.48067137677645e-05
ENSBTAG00000012341	CSNK2A1	casein kinase 2 alpha 1 [Source:NCBI gene (formerly Entrezgene);Acc:282419]	-1.35411	6.41257	1.04309496074981e-05	2.48955870026503e-05
ENSBTAG00000010787	RFC3	replication factor C subunit 3 [Source:VGNC Symbol;Acc:VGNC:33887]	-1.40759	3.18707	1.04900753441209e-05	2.50323461404688e-05
ENSBTAG00000001832	MRPL10	mitochondrial ribosomal protein L10 [Source:VGNC Symbol;Acc:VGNC:31615]	-1.36706	4.5637	1.04948654774232e-05	2.5039419825571e-05
ENSBTAG00000000566	CCDC14	coiled-coil domain containing 14 [Source:VGNC Symbol;Acc:VGNC:26851]	-1.44236	2.45458	1.05015304371826e-05	2.5050963370242e-05
ENSBTAG00000014455	PDZD2	PDZ domain containing 2 [Source:VGNC Symbol;Acc:VGNC:32725]	-1.6405	0.706251	1.05252814119269e-05	2.51032537883765e-05
ENSBTAG00000016991	EFNB2	ephrin B2 [Source:VGNC Symbol;Acc:VGNC:28360]	-1.53447	1.5559	1.05447315716182e-05	2.51452701744343e-05
ENSBTAG00000015930	DNAL1	dynein axonemal light chain 1 [Source:VGNC Symbol;Acc:VGNC:55111]	-1.59414	1.05179	1.0638668187783e-05	2.53648636173951e-05
ENSBTAG00000014872	CAPNS1	calpain small subunit 1 [Source:VGNC Symbol;Acc:VGNC:52184]	-1.348	8.95332	1.06565784818014e-05	2.54031491916261e-05
ENSBTAG00000003405	TP53I3	tumor protein p53 inducible protein 3 [Source:VGNC Symbol;Acc:VGNC:36235]	1.41193	2.25482	1.09123877584979e-05	2.60084264372681e-05
ENSBTAG00000021157	PPP6R1	protein phosphatase 6 regulatory subunit 1 [Source:VGNC Symbol;Acc:VGNC:52234]	1.34752	7.20246	1.09216407805146e-05	2.60259568486494e-05
ENSBTAG00000013475	TRAF3	TNF receptor associated factor 3 [Source:VGNC Symbol;Acc:VGNC:36272]	1.35986	4.37853	1.09557106960088e-05	2.61026088403517e-05
ENSBTAG00000058321	ENSBTAG00000058321	None	1.55814	0.633928	1.102224576356e-05	2.62565708531288e-05
ENSBTAG00000056309	ENSBTAG00000056309	None	1.63882	0.13557	1.10872576804789e-05	2.64068516551038e-05
ENSBTAG00000003958	TMEM220	transmembrane protein 220 [Source:VGNC Symbol;Acc:VGNC:36042]	-1.42348	2.72305	1.12277355308945e-05	2.67367885172229e-05
ENSBTAG00000009502	LUZP1	leucine zipper protein 1 [Source:VGNC Symbol;Acc:VGNC:31084]	-1.34838	6.52557	1.12534243720463e-05	2.67933093469173e-05
ENSBTAG00000018426	MRRF	mitochondrial ribosome recycling factor [Source:VGNC Symbol;Acc:VGNC:102827]	-1.3643	4.41304	1.12725248800753e-05	2.68341270969195e-05
ENSBTAG00000016516	CYB5R3	cytochrome b5 reductase 3 [Source:VGNC Symbol;Acc:VGNC:49054]	-1.34358	8.52908	1.14154874394433e-05	2.71697318195983e-05
ENSBTAG00000039190	SLC9A5	solute carrier family 9 member A5 [Source:VGNC Symbol;Acc:VGNC:34944]	1.35749	4.36664	1.14305095235821e-05	2.72007648111062e-05
ENSBTAG00000058309	ENSBTAG00000058309	None	1.42264	2.06247	1.14462647692577e-05	2.72335314097156e-05
ENSBTAG00000002480	NUDT1	nudix hydrolase 1 [Source:VGNC Symbol;Acc:VGNC:32325]	1.36846	3.75188	1.14746256595483e-05	2.72962734249861e-05
ENSBTAG00000008279	FRMD4A	FERM domain containing 4A [Source:VGNC Symbol;Acc:VGNC:29114]	-1.3572	4.92664	1.1557387315574e-05	2.74883818324282e-05
ENSBTAG00000059371	ENSBTAG00000059371	None	-1.90484	-0.139193	1.17204053161196e-05	2.78712742336161e-05
ENSBTAG00000001328	SLBP	stem-loop histone mRNA binding protein [Source:VGNC Symbol;Acc:VGNC:34658]	1.34757	5.32352	1.1794116429668e-05	2.80416977663777e-05
ENSBTAG00000004604	CCDC124	coiled-coil domain containing 124 [Source:VGNC Symbol;Acc:VGNC:26840]	-1.35578	4.75784	1.18463286132217e-05	2.81609552091735e-05
ENSBTAG00000012426	INO80C	INO80 complex subunit C [Source:VGNC Symbol;Acc:VGNC:97279]	-1.41808	2.63213	1.19020630654109e-05	2.82885429599732e-05
ENSBTAG00000019989	PXK	PX domain containing serine/threonine kinase like [Source:VGNC Symbol;Acc:VGNC:33583]	-1.3489	5.5975	1.19167167691922e-05	2.8318463658413e-05
ENSBTAG00000033464	SPA17	sperm autoantigenic protein 17 [Source:VGNC Symbol;Acc:VGNC:35160]	-1.45476	2.08185	1.19746424487133e-05	2.84511861645278e-05
ENSBTAG00000008369	RBM8A	RNA binding motif protein 8A [Source:VGNC Symbol;Acc:VGNC:33808]	-1.34662	5.90644	1.20328059386828e-05	2.85844276187591e-05
ENSBTAG00000068586	ENSBTAG00000068586	None	1.40071	2.44203	1.2129579627822e-05	2.88093271589801e-05
ENSBTAG00000058057	ENSBTAG00000058057	None	1.49749	1.01651	1.22600345256381e-05	2.91141322051257e-05
ENSBTAG00000042484	SNORD22	Small nucleolar RNA SNORD22 [Source:RFAM;Acc:RF00099]	1.67694	-0.0336541	1.2293354694938e-05	2.91882039969494e-05
ENSBTAG00000040368	AAGAB	alpha and gamma adaptin binding protein [Source:VGNC Symbol;Acc:VGNC:25442]	-1.35141	5.06231	1.23144138208495e-05	2.92331436972701e-05
ENSBTAG00000013211	CFAP97	cilia and flagella associated protein 97 [Source:VGNC Symbol;Acc:VGNC:27251]	-1.34632	5.70909	1.23246187607624e-05	2.92523055875901e-05
ENSBTAG00000016566	ITGA9	integrin subunit alpha 9 [Source:VGNC Symbol;Acc:VGNC:30320]	1.36283	3.72932	1.23744860790603e-05	2.93655826420198e-05
ENSBTAG00000063069	ENSBTAG00000063069	None	-1.4746	1.8796	1.23810477693415e-05	2.93760707800605e-05
ENSBTAG00000013935	NTPCR	nucleoside-triphosphatase, cancer-related [Source:NCBI gene (formerly Entrezgene);Acc:521103]	-1.34687	5.41692	1.24146660108086e-05	2.94507402996417e-05
ENSBTAG00000008349	ZNF311	zinc finger protein 311 [Source:VGNC Symbol;Acc:VGNC:37242]	1.37582	3.13497	1.24875564502935e-05	2.96185315045529e-05
ENSBTAG00000005408	CLK1	CDC like kinase 1 [Source:VGNC Symbol;Acc:VGNC:27448]	1.33889	6.72042	1.25294245000446e-05	2.9712697145705e-05
ENSBTAG00000009868	VGF	VGF nerve growth factor inducible [Source:VGNC Symbol;Acc:VGNC:36790]	-1.36879	3.76562	1.26125628179454e-05	2.99046830023001e-05
ENSBTAG00000033669	IL17RC	interleukin 17 receptor C [Source:VGNC Symbol;Acc:VGNC:30123]	-1.35001	4.7816	1.26345490816951e-05	2.9951634590556e-05
ENSBTAG00000015303	PALS2	protein associated with LIN7 2, MAGUK p55 family member [Source:VGNC Symbol;Acc:VGNC:31585]	1.35248	4.1438	1.26430922260097e-05	2.99667070147766e-05
ENSBTAG00000062739	ENSBTAG00000062739	None	-1.80006	0.0263596	1.2668271933156e-05	3.00211994628134e-05
ENSBTAG00000049490	RABGAP1L	RAB GTPase activating protein 1 like [Source:HGNC Symbol;Acc:HGNC:24663]	-1.35047	5.00385	1.2672590191605e-05	3.00262442791414e-05
ENSBTAG00000001302	MRPS28	mitochondrial ribosomal protein S28 [Source:VGNC Symbol;Acc:VGNC:31668]	-1.39171	3.11049	1.27149509150839e-05	3.01162067097514e-05
ENSBTAG00000018772	TAF1C	TATA-box binding protein associated factor, RNA polymerase I subunit C [Source:VGNC Symbol;Acc:VGNC:35571]	1.35769	3.92489	1.27140493962354e-05	3.01162067097514e-05
ENSBTAG00000058812	ENSBTAG00000058812	None	1.48417	1.2377	1.28183301160989e-05	3.03558244193025e-05
ENSBTAG00000019536	CRBN	cereblon [Source:VGNC Symbol;Acc:VGNC:27690]	1.33898	5.94347	1.28929879650789e-05	3.05231665607256e-05
ENSBTAG00000007996	HTR6	5-hydroxytryptamine receptor 6 [Source:VGNC Symbol;Acc:VGNC:30002]	1.60541	0.262838	1.28934449384777e-05	3.05231665607256e-05
ENSBTAG00000004492	SWT1	SWT1 RNA endoribonuclease homolog [Source:VGNC Symbol;Acc:VGNC:35501]	1.35877	3.74966	1.29403001432296e-05	3.0628801547161e-05
ENSBTAG00000014779	NISCH	nischarin [Source:VGNC Symbol;Acc:VGNC:32088]	1.33587	6.98838	1.29923355697992e-05	3.07466591896854e-05
ENSBTAG00000008048	GCFC2	GC-rich sequence DNA-binding factor 2 [Source:VGNC Symbol;Acc:VGNC:29283]	1.35625	3.85137	1.30268317800477e-05	3.08229763684565e-05
ENSBTAG00000008373	ITGA10	integrin subunit alpha 10 [Source:VGNC Symbol;Acc:VGNC:30311]	1.43092	1.80052	1.30344053449861e-05	3.08355761430289e-05
ENSBTAG00000066279	ENSBTAG00000066279	None	1.33918	5.48691	1.31867887829083e-05	3.11906901291488e-05
ENSBTAG00000014096	PCNX4	pecanex 4 [Source:VGNC Symbol;Acc:VGNC:32641]	-1.39195	2.99172	1.33029858156784e-05	3.14601047553394e-05
ENSBTAG00000024688	PHIP	pleckstrin homology domain interacting protein [Source:VGNC Symbol;Acc:VGNC:32829]	1.33717	5.64689	1.34635051594686e-05	3.18342258201643e-05
ENSBTAG00000000024	DYM	dymeclin [Source:VGNC Symbol;Acc:VGNC:28269]	-1.33975	5.70854	1.3473226451892e-05	3.18517199726334e-05
ENSBTAG00000032018	ZNF19	zinc finger protein 19 [Source:VGNC Symbol;Acc:VGNC:111283]	1.45341	1.46302	1.35916069428669e-05	3.21260423327261e-05
ENSBTAG00000002305	PCSK4	proprotein convertase subtilisin/kexin type 4 [Source:VGNC Symbol;Acc:VGNC:55297]	-1.51585	1.3417	1.36180323389397e-05	3.21829563150471e-05
ENSBTAG00000046307	CEBPD	CCAAT enhancer binding protein delta [Source:VGNC Symbol;Acc:VGNC:106685]	1.33393	6.35727	1.36409246085875e-05	3.22315024262869e-05
ENSBTAG00000006073	PODNL1	podocan like 1 [Source:VGNC Symbol;Acc:VGNC:33102]	-1.62157	0.782885	1.36972589842114e-05	3.23590369869896e-05
ENSBTAG00000015686	TERF2IP	TERF2 interacting protein [Source:VGNC Symbol;Acc:VGNC:50057]	-1.34895	4.53999	1.37290697269494e-05	3.2428601831792e-05
ENSBTAG00000003361	METTL15	methyltransferase like 15 [Source:VGNC Symbol;Acc:VGNC:54885]	-1.45328	2.1434	1.37392772549838e-05	3.24471238634146e-05
ENSBTAG00000064789	TMEM238	transmembrane protein 238 [Source:HGNC Symbol;Acc:HGNC:40042]	1.42379	1.84446	1.38705131441214e-05	3.27514148172316e-05
ENSBTAG00000027772	RPS25	ribosomal protein S25 [Source:NCBI gene (formerly Entrezgene);Acc:282052]	-1.33019	7.80184	1.40197912685024e-05	3.30981954650099e-05
ENSBTAG00000012957	SERBP1	SERPINE1 mRNA binding protein 1 [Source:VGNC Symbol;Acc:VGNC:34461]	-1.33015	7.83116	1.4032890542503e-05	3.31234183992919e-05
ENSBTAG00000011345	SFMBT1	Scm like with four mbt domains 1 [Source:VGNC Symbol;Acc:VGNC:34515]	1.34475	4.14221	1.4121336423307e-05	3.33264511631788e-05
ENSBTAG00000002115	C13H20orf96	chromosome 13 C20orf96 homolog [Source:VGNC Symbol;Acc:VGNC:49173]	-1.45991	1.7008	1.41823910281531e-05	3.3459024696386e-05
ENSBTAG00000021544	EBNA1BP2	EBNA1 binding protein 2 [Source:VGNC Symbol;Acc:VGNC:28299]	-1.34537	4.66301	1.41805094396985e-05	3.3459024696386e-05
ENSBTAG00000047424	TRIP10	thyroid hormone receptor interactor 10 [Source:VGNC Symbol;Acc:VGNC:106998]	-1.34437	4.74996	1.42314548839617e-05	3.35690010799192e-05
ENSBTAG00000060225	ENSBTAG00000060225	None	1.43678	1.49338	1.43003316214139e-05	3.37256660113621e-05
ENSBTAG00000015408	DTYMK	deoxythymidylate kinase [Source:VGNC Symbol;Acc:VGNC:28240]	-1.38244	3.05593	1.43225998141706e-05	3.37723751464126e-05
ENSBTAG00000036028	ENSBTAG00000036028	None	-1.36733	3.61315	1.44971413889665e-05	3.41780637800046e-05
ENSBTAG00000018571	IL1RL1	interleukin 1 receptor like 1 [Source:VGNC Symbol;Acc:VGNC:30134]	-1.38697	2.76442	1.45149860373408e-05	3.42142520653302e-05
ENSBTAG00000049035	C14H8orf89	chromosome 14 C8orf89 homolog [Source:VGNC Symbol;Acc:VGNC:107988]	-1.38337	2.99483	1.45277768948717e-05	3.42385173287972e-05
ENSBTAG00000049156	CBX4	chromobox 4 [Source:VGNC Symbol;Acc:VGNC:55784]	-1.33878	5.07509	1.45687092247011e-05	3.4329085619854e-05
ENSBTAG00000013126	EMG1	EMG1 N1-specific pseudouridine methyltransferase [Source:VGNC Symbol;Acc:VGNC:58013]	-1.35708	3.9444	1.46062291143649e-05	3.44115832459028e-05
ENSBTAG00000038865	TCEA3	transcription elongation factor A3 [Source:VGNC Symbol;Acc:VGNC:35681]	-1.78652	0.0627726	1.46136526846658e-05	3.44231592094653e-05
ENSBTAG00000009336	LXN	latexin [Source:VGNC Symbol;Acc:VGNC:31087]	1.3281	6.45436	1.47663603246566e-05	3.4776896014484e-05
ENSBTAG00000011280	TBKBP1	TBK1 binding protein 1 [Source:VGNC Symbol;Acc:VGNC:35657]	-1.33854	4.96735	1.4827438314742e-05	3.49147474327561e-05
ENSBTAG00000011648	TMLHE	trimethyllysine hydroxylase, epsilon [Source:VGNC Symbol;Acc:VGNC:36134]	1.37138	2.80835	1.48480905860358e-05	3.49573758449606e-05
ENSBTAG00000011936	ATP8B4	ATPase phospholipid transporting 8B4 (putative) [Source:VGNC Symbol;Acc:VGNC:112621]	1.33383	4.98621	1.48705796871428e-05	3.5004313393319e-05
ENSBTAG00000004154	SKIL	SKI like proto-onco [Source:VGNC Symbol;Acc:VGNC:34648]	1.33094	5.36916	1.48801619840456e-05	3.50208583231855e-05
ENSBTAG00000014458	MROH1	maestro heat like repeat family member 1 [Source:VGNC Symbol;Acc:VGNC:31609]	1.32967	5.77577	1.48851291912153e-05	3.50265377021838e-05
ENSBTAG00000015268	PICK1	protein interacting with PRKCA 1 [Source:VGNC Symbol;Acc:VGNC:32861]	1.35433	3.4671	1.49669529067292e-05	3.52130369124865e-05
ENSBTAG00000033137	PSD3	pleckstrin and Sec7 domain containing 3 [Source:VGNC Symbol;Acc:VGNC:57317]	1.33641	4.56534	1.49750810497723e-05	3.52261168982122e-05
ENSBTAG00000045509	FAM217B	family with sequence similarity 217 member B [Source:VGNC Symbol;Acc:VGNC:28797]	-1.3697	3.35435	1.50293502717872e-05	3.53477121638295e-05
ENSBTAG00000008032	ACTR3B	actin related protein 3B [Source:VGNC Symbol;Acc:VGNC:107215]	1.34165	4.00124	1.51368444678266e-05	3.55944247310998e-05
ENSBTAG00000025443	FNIP1	folliculin interacting protein 1 [Source:VGNC Symbol;Acc:VGNC:29068]	1.32688	6.19778	1.51466189450559e-05	3.56113033109029e-05
ENSBTAG00000048960	MZT1	mitotic spindle organizing protein 1 [Source:VGNC Symbol;Acc:VGNC:31851]	-1.33696	4.97271	1.52023023463505e-05	3.5736094339707e-05
ENSBTAG00000011234	FOXO3	forkhead box O3 [Source:VGNC Symbol;Acc:VGNC:29099]	1.33869	4.21437	1.52171660541035e-05	3.57649040730034e-05
ENSBTAG00000063893	ENSBTAG00000063893	None	1.35572	3.3135	1.5232911566976e-05	3.57957760845628e-05
ENSBTAG00000038292	C3H1orf216	chromosome 3 C1orf216 homolog [Source:VGNC Symbol;Acc:VGNC:52711]	-1.37411	3.19866	1.53302796868879e-05	3.60184093928355e-05
ENSBTAG00000008520	NFIC	nuclear factor I C [Source:VGNC Symbol;Acc:VGNC:32040]	-1.3356	5.15807	1.53674359871428e-05	3.60995233175191e-05
ENSBTAG00000021979	EEF1B2	eukaryotic translation elongation factor 1 beta 2 [Source:VGNC Symbol;Acc:VGNC:54422]	-1.32417	7.30881	1.54563397050152e-05	3.63021480929232e-05
ENSBTAG00000011471	CARS2	cysteinyl-tRNA synthetase 2, mitochondrial [Source:VGNC Symbol;Acc:VGNC:49547]	-1.33538	4.79327	1.55208050964092e-05	3.64473152555062e-05
ENSBTAG00000015778	SASS6	SAS-6 centriolar assembly protein [Source:VGNC Symbol;Acc:VGNC:34295]	1.34438	3.84479	1.565585633085e-05	3.67581601988147e-05
ENSBTAG00000046671	WFS1	wolframin ER transmembrane glycoprotein [Source:VGNC Symbol;Acc:VGNC:36936]	1.32521	5.94985	1.56776092865765e-05	3.68029328579441e-05
ENSBTAG00000026422	MPG	N-methylpurine DNA glycosylase [Source:VGNC Symbol;Acc:VGNC:58391]	-1.33973	4.5005	1.56817240525567e-05	3.68062919145581e-05
ENSBTAG00000068274	ENSBTAG00000068274	None	-1.39096	2.86273	1.57381826119876e-05	3.69324839734425e-05
ENSBTAG00000019093	ENSBTAG00000019093	None	-1.41987	2.3495	1.58035690031871e-05	3.70795800358781e-05
ENSBTAG00000060215	MANF	mesencephalic astrocyte derived neurotrophic factor [Source:HGNC Symbol;Acc:HGNC:15461]	-1.32796	5.72901	1.59379501450985e-05	3.73884790095588e-05
ENSBTAG00000011811	TNPO2	transportin 2 [Source:VGNC Symbol;Acc:VGNC:36200]	-1.32272	6.97169	1.59493566346823e-05	3.74088381884784e-05
ENSBTAG00000021351	MED12	mediator complex subunit 12 [Source:VGNC Symbol;Acc:VGNC:31349]	1.32189	6.77244	1.59707309521554e-05	3.74525657109882e-05
ENSBTAG00000006777	TLCD1	TLC domain containing 1 [Source:VGNC Symbol;Acc:VGNC:35887]	-1.51371	1.31059	1.59781733746995e-05	3.74636125253256e-05
ENSBTAG00000019994	ENSBTAG00000019994	None	-1.37785	2.96127	1.60054775959499e-05	3.75148042643749e-05
ENSBTAG00000018320	RPLP1	ribosomal protein lateral stalk subunit P1 [Source:VGNC Symbol;Acc:VGNC:55142]	-1.31954	9.45282	1.60044938051694e-05	3.75148042643749e-05
ENSBTAG00000037945	CASKIN1	CASK interacting protein 1 [Source:VGNC Symbol;Acc:VGNC:26777]	1.62541	0.0521733	1.60093965536447e-05	3.75175776378475e-05
ENSBTAG00000010568	ZBED5	zinc finger BED-type containing 5 [Source:VGNC Symbol;Acc:VGNC:37054]	1.33207	4.56585	1.60483388634696e-05	3.76024122968772e-05
ENSBTAG00000065827	ENSBTAG00000065827	None	1.42923	1.53251	1.60742198263647e-05	3.76566195249002e-05
ENSBTAG00000061887	ENSBTAG00000061887	None	1.61107	0.0987415	1.61653123597447e-05	3.78635514434737e-05
ENSBTAG00000013580	KDM3A	lysine demethylase 3A [Source:VGNC Symbol;Acc:VGNC:30525]	1.3217	6.41565	1.61845747483499e-05	3.79021957136049e-05
ENSBTAG00000038949	MRPL30	mitochondrial ribosomal protein L30 [Source:VGNC Symbol;Acc:VGNC:110053]	-1.34279	4.21409	1.61939315142739e-05	3.79046896717448e-05
ENSBTAG00000004379	ETHE1	ETHE1 persulfide dioxygenase [Source:VGNC Symbol;Acc:VGNC:28623]	-1.33043	5.20395	1.61887015326198e-05	3.79046896717448e-05
ENSBTAG00000005661	SNAP23	synaptosome associated protein 23 [Source:VGNC Symbol;Acc:VGNC:35050]	1.32451	5.55901	1.61928254445001e-05	3.79046896717448e-05
ENSBTAG00000020729	DHRS7	dehydrogenase/reductase 7 [Source:VGNC Symbol;Acc:VGNC:28043]	-1.34241	4.24583	1.62160477036089e-05	3.79499792162615e-05
ENSBTAG00000007362	XPC	XPC complex subunit, DNA damage recognition and repair factor [Source:VGNC Symbol;Acc:VGNC:36993]	1.32054	6.80844	1.62772072937489e-05	3.80866099345628e-05
ENSBTAG00000015171	CDK20	cyclin dependent kinase 20 [Source:VGNC Symbol;Acc:VGNC:27124]	1.3258	5.24216	1.62830575073709e-05	3.80937991566163e-05
ENSBTAG00000058903	GNA12	G protein subunit alpha 12 [Source:HGNC Symbol;Acc:HGNC:4380]	-1.32362	5.92665	1.65930360159406e-05	3.8812364987653e-05
ENSBTAG00000006291	CYLD	CYLD lysine 63 deubiquitinase [Source:VGNC Symbol;Acc:VGNC:49141]	1.3207	5.92626	1.67348732215145e-05	3.9137457598883e-05
ENSBTAG00000021102	GALM	galactose mutarotase [Source:VGNC Symbol;Acc:VGNC:29221]	1.31994	6.10757	1.67558858399742e-05	3.91799178873669e-05
ENSBTAG00000030434	FUCA1	alpha-L-fucosidase 1 [Source:VGNC Symbol;Acc:VGNC:29140]	1.31753	7.11917	1.68423364115513e-05	3.93753497354269e-05
ENSBTAG00000021259	C2CD2	C2 calcium dependent domain containing 2 [Source:VGNC Symbol;Acc:VGNC:26631]	-1.37375	3.11072	1.68750974452456e-05	3.9445216697477e-05
ENSBTAG00000011960	GOT1	glutamic-oxaloacetic transaminase 1 [Source:VGNC Symbol;Acc:VGNC:29501]	-1.3232	5.78069	1.69363483033517e-05	3.95816429161835e-05
ENSBTAG00000013523	OSBPL7	oxysterol binding protein like 7 [Source:VGNC Symbol;Acc:VGNC:32465]	1.32996	4.33592	1.69582994528141e-05	3.96261916333094e-05
ENSBTAG00000020996	CLDND1	claudin domain containing 1 [Source:VGNC Symbol;Acc:VGNC:27421]	-1.32033	6.38588	1.69683370304792e-05	3.96428916586017e-05
ENSBTAG00000008937	CELF2	CUGBP Elav-like family member 2 [Source:HGNC Symbol;Acc:HGNC:2550]	1.3191	6.09385	1.70113810279226e-05	3.9736685303514e-05
ENSBTAG00000015388	RPL18	ribosomal protein L18 [Source:VGNC Symbol;Acc:VGNC:34111]	-1.31561	8.73601	1.70285880514613e-05	3.97701049962091e-05
ENSBTAG00000044058	MFSD8	major facilitator superfamily domain containing 8 [Source:VGNC Symbol;Acc:VGNC:31443]	1.33219	4.07049	1.70489028633213e-05	3.98107702822387e-05
ENSBTAG00000000492	ASNSD1	asparagine synthetase domain containing 1 [Source:VGNC Symbol;Acc:VGNC:26216]	-1.32148	5.91751	1.70653243978444e-05	3.98423321062373e-05
ENSBTAG00000030977	ULK2	unc-51 like autophagy activating kinase 2 [Source:VGNC Symbol;Acc:VGNC:36659]	1.31848	6.17258	1.70808377525867e-05	3.98717632236552e-05
ENSBTAG00000019479	TATDN2	TatD DNase domain containing 2 [Source:HGNC Symbol;Acc:HGNC:28988]	1.33116	4.15162	1.71113841738737e-05	3.99362700068931e-05
ENSBTAG00000005026	MANEA	mannosidase endo-alpha [Source:VGNC Symbol;Acc:VGNC:31169]	-1.33688	4.38221	1.7208261685149e-05	4.01555386677103e-05
ENSBTAG00000019061	ELF4	E74 like ETS transcription factor 4 [Source:VGNC Symbol;Acc:VGNC:28429]	1.31997	5.54652	1.73050320440932e-05	4.0374482724174e-05
ENSBTAG00000016691	LACC1	laccase domain containing 1 [Source:VGNC Symbol;Acc:VGNC:107253]	1.32232	5.04931	1.73351080764381e-05	4.04377737983113e-05
ENSBTAG00000014366	PRPF19	pre-mRNA processing factor 19 [Source:VGNC Symbol;Acc:VGNC:33372]	-1.32075	5.88927	1.73721867283288e-05	4.05123680716784e-05
ENSBTAG00000061235	ENSBTAG00000061235	None	1.47925	0.983095	1.7372993774941e-05	4.05123680716784e-05
ENSBTAG00000012694	UHMK1	U2AF homology motif kinase 1 [Source:VGNC Symbol;Acc:VGNC:36653]	1.32524	4.58614	1.75329451946354e-05	4.08784104724975e-05
ENSBTAG00000010232	NDUFS5	NADH:ubiquinone oxidoreductase subunit S5 [Source:VGNC Symbol;Acc:VGNC:31970]	-1.31908	6.02434	1.75913880074401e-05	4.10076993258598e-05
ENSBTAG00000008423	TIMM22	translocase of inner mitochondrial membrane 22 [Source:VGNC Symbol;Acc:VGNC:49575]	-1.3489	3.59155	1.7632945112037e-05	4.10975882505907e-05
ENSBTAG00000004664	COQ4	coenzyme Q4 [Source:VGNC Symbol;Acc:VGNC:59211]	-1.33296	4.33315	1.7656001071147e-05	4.11443328274784e-05
ENSBTAG00000033248	CDH3	cadherin 3 [Source:VGNC Symbol;Acc:VGNC:27103]	1.34904	3.10033	1.76907562679106e-05	4.1218319989488e-05
ENSBTAG00000068475	ENSBTAG00000068475	None	1.41557	1.71003	1.77956644298858e-05	4.14557061307039e-05
ENSBTAG00000061395	ENSBTAG00000061395	None	-1.53373	1.26274	1.78354482723276e-05	4.15413277185293e-05
ENSBTAG00000001578	ADPGK	ADP dependent glucokinase [Source:VGNC Symbol;Acc:VGNC:25689]	-1.31819	5.99393	1.78597993178624e-05	4.15909811250068e-05
ENSBTAG00000003229	RPL23	ribosomal protein L23 [Source:VGNC Symbol;Acc:VGNC:55867]	-1.31166	8.74196	1.80238961310418e-05	4.19659951682696e-05
ENSBTAG00000065176	CEBPG	CCAAT enhancer binding protein gamma [Source:NCBI gene (formerly Entrezgene);Acc:617530]	-1.31684	6.0584	1.81108996392774e-05	4.21614119254882e-05
ENSBTAG00000062040	ENSBTAG00000062040	None	-1.40548	2.28413	1.81988596337518e-05	4.23589886315805e-05
ENSBTAG00000063263	ZNF783	zinc finger protein 783 [Source:HGNC Symbol;Acc:HGNC:27222]	1.33923	3.53637	1.8231279452977e-05	4.24272469740585e-05
ENSBTAG00000008105	RBM38	RNA binding motif protein 38 [Source:VGNC Symbol;Acc:VGNC:33798]	1.33149	3.84221	1.83515981474804e-05	4.27000028833638e-05
ENSBTAG00000000072	TFB2M	transcription factor B2, mitochondrial [Source:VGNC Symbol;Acc:VGNC:35783]	-1.32878	4.49304	1.84652303746836e-05	4.29571110022749e-05
ENSBTAG00000018065	YARS1	tyrosyl-tRNA synthetase 1 [Source:VGNC Symbol;Acc:VGNC:37015]	-1.31252	6.91652	1.85218554538367e-05	4.30815342086019e-05
ENSBTAG00000056326	KCTD14	potassium channel tetramerization domain containing 14 [Source:HGNC Symbol;Acc:HGNC:23295]	1.54326	0.414427	1.85620428359335e-05	4.31676878840074e-05
ENSBTAG00000002002	ATAD2	ATPase family AAA domain containing 2 [Source:VGNC Symbol;Acc:VGNC:26233]	-1.32832	4.58923	1.85772005963514e-05	4.31956135941613e-05
ENSBTAG00000048204	SPACA6	sperm acrosome associated 6 [Source:HGNC Symbol;Acc:HGNC:27113]	1.34633	3.14749	1.85942558472487e-05	4.32279411237783e-05
ENSBTAG00000006372	KLHL42	kelch like family member 42 [Source:VGNC Symbol;Acc:VGNC:30667]	-1.35481	3.37222	1.86328407590881e-05	4.33103013847685e-05
ENSBTAG00000024534	POU2F1	POU class 2 homeobox 1 [Source:VGNC Symbol;Acc:VGNC:33174]	1.42976	1.35915	1.86410871915113e-05	4.33221267148594e-05
ENSBTAG00000018508	TMEM108	transmembrane protein 108 [Source:VGNC Symbol;Acc:VGNC:35948]	-1.84412	0.0371927	1.86671389174258e-05	4.33753207579765e-05
ENSBTAG00000009983	KIF23	kinesin family member 23 [Source:VGNC Symbol;Acc:VGNC:55119]	-1.34524	3.61822	1.87136164966566e-05	4.34759506412246e-05
ENSBTAG00000012735	CFAP157	cilia and flagella associated protein 157 [Source:VGNC Symbol;Acc:VGNC:27238]	-1.50404	1.26356	1.88579333282749e-05	4.37992229639232e-05
ENSBTAG00000020332	OSBP	oxysterol binding protein [Source:VGNC Symbol;Acc:VGNC:32456]	1.31121	6.31193	1.88591520783117e-05	4.37992229639232e-05
ENSBTAG00000014616	SEPSECS	Sep (O-phosphoserine) tRNA:Sec (selenocysteine) tRNA synthase [Source:VGNC Symbol;Acc:VGNC:107250]	1.33595	3.50434	1.89716290279338e-05	4.40529834895164e-05
ENSBTAG00000055478	ZNF805	zinc finger protein 805 [Source:HGNC Symbol;Acc:HGNC:23272]	1.32426	4.14357	1.89873615938622e-05	4.40820512778444e-05
ENSBTAG00000009603	UQCRH	ubiquinol-cytochrome c reductase hinge protein [Source:VGNC Symbol;Acc:VGNC:112486]	-1.31201	6.41419	1.90053841581683e-05	4.41164249060799e-05
ENSBTAG00000050974	PLPP7	phospholipid phosphatase 7 (inactive) [Source:HGNC Symbol;Acc:HGNC:28174]	1.38447	2.07577	1.91161638051264e-05	4.43660637034191e-05
ENSBTAG00000023792	ENSBTAG00000023792	None	-1.32205	4.80656	1.91562410853675e-05	4.44515550329492e-05
ENSBTAG00000008197	EPOR	erythropoietin receptor [Source:VGNC Symbol;Acc:VGNC:28551]	1.39223	2.04992	1.917224779057e-05	4.44811717475685e-05
ENSBTAG00000009915	AP2A2	adaptor related protein complex 2 subunit alpha 2 [Source:VGNC Symbol;Acc:VGNC:25984]	1.30718	8.02887	1.92477673157475e-05	4.46488296630855e-05
ENSBTAG00000012796	ZNF428	zinc finger protein 428 [Source:VGNC Symbol;Acc:VGNC:37274]	-1.45344	1.76505	1.92544630830824e-05	4.46568081720603e-05
ENSBTAG00000004316	BOD1L1	biorientation of chromosomes in cell division 1 like 1 [Source:VGNC Symbol;Acc:VGNC:26537]	1.30909	6.5621	1.92701631086e-05	4.46856639958303e-05
ENSBTAG00000047991	TAF4	TATA-box binding protein associated factor 4 [Source:VGNC Symbol;Acc:VGNC:57029]	1.32048	4.3812	1.93207217091518e-05	4.47953300962481e-05
ENSBTAG00000046174	GNA13	G protein subunit alpha 13 [Source:VGNC Symbol;Acc:VGNC:29446]	1.30758	7.33372	1.93241326296274e-05	4.47956651255426e-05
ENSBTAG00000014550	GLT8D1	glycosyltransferase 8 domain containing 1 [Source:VGNC Symbol;Acc:VGNC:29423]	-1.32099	4.91247	1.93525554536229e-05	4.48539708451892e-05
ENSBTAG00000006556	COPB1	COPI coat complex subunit beta 1 [Source:VGNC Symbol;Acc:VGNC:27593]	-1.30793	7.61346	1.93816138112844e-05	4.49137296059403e-05
ENSBTAG00000066579	ENSBTAG00000066579	None	-1.62499	0.595883	1.94364717601637e-05	4.5033244419477e-05
ENSBTAG00000021253	PRDM15	PR/SET domain 15 [Source:VGNC Symbol;Acc:VGNC:33293]	1.34747	2.9644	1.95452064383408e-05	4.52775272120617e-05
ENSBTAG00000008395	APBA3	amyloid beta protein binding family A member 3 [Source:VGNC Symbol;Acc:VGNC:26002]	1.31319	5.18821	1.9579227134938e-05	4.53486777450666e-05
ENSBTAG00000005951	HIC2	HIC ZBTB transcriptional repressor 2 [Source:VGNC Symbol;Acc:VGNC:29846]	1.46413	1.07737	1.95931940063858e-05	4.53733641681147e-05
ENSBTAG00000011889	NOC4L	nucleolar complex associated 4 homolog [Source:VGNC Symbol;Acc:VGNC:32148]	-1.32876	3.97543	1.96415036880814e-05	4.54775589360711e-05
ENSBTAG00000005145	PEAK1	pseudopodium enriched atypical kinase 1 [Source:VGNC Symbol;Acc:VGNC:32733]	-1.30846	6.91505	1.9679460959859e-05	4.55577528027527e-05
ENSBTAG00000016069	ARF4	ADP ribosylation factor 4 [Source:VGNC Symbol;Acc:VGNC:26059]	-1.30611	7.3321	2.00245160741079e-05	4.63487280068044e-05
ENSBTAG00000016661	USP18	ubiquitin specific peptidase 18 [Source:HGNC Symbol;Acc:HGNC:12616]	1.31452	4.59566	2.05432487143329e-05	4.75413622795076e-05
ENSBTAG00000003578	DPCD	deleted in primary ciliary dyskinesia homolog [Source:VGNC Symbol;Acc:VGNC:55947]	-1.33871	3.62334	2.05641039172319e-05	4.75815962748301e-05
ENSBTAG00000001123	SNRNP48	small nuclear ribonucleoprotein U11/U12 subunit 48 [Source:VGNC Symbol;Acc:VGNC:35072]	1.31799	4.13932	2.07046024192895e-05	4.78986028303198e-05
ENSBTAG00000015982	KCTD13	potassium channel tetramerization domain containing 13 [Source:VGNC Symbol;Acc:VGNC:30503]	1.33396	3.24473	2.07549126465046e-05	4.80068935797208e-05
ENSBTAG00000000287	GNPDA2	glucosamine-6-phosphate deaminase 2 [Source:VGNC Symbol;Acc:VGNC:29477]	-1.31722	4.8151	2.07832964860063e-05	4.8064439799172e-05
ENSBTAG00000020281	NIN	ninein [Source:VGNC Symbol;Acc:VGNC:32077]	1.30569	5.8453	2.08074361196739e-05	4.81088568538809e-05
ENSBTAG00000000473	ATP10D	ATPase phospholipid transporting 10D (putative) [Source:VGNC Symbol;Acc:VGNC:55156]	1.3117	4.70169	2.08095186566444e-05	4.81088568538809e-05
ENSBTAG00000015798	UCKL1	uridine-cytidine kinase 1 like 1 [Source:VGNC Symbol;Acc:VGNC:36636]	1.30604	5.57133	2.10692852850078e-05	4.87011930555531e-05
ENSBTAG00000005763	AKT1S1	AKT1 substrate 1 [Source:VGNC Symbol;Acc:VGNC:25798]	-1.31412	4.77438	2.11818829987025e-05	4.8953209208663e-05
ENSBTAG00000020944	PIEZO1	piezo type mechanosensitive ion channel component 1 [Source:VGNC Symbol;Acc:VGNC:32864]	-1.30405	6.42734	2.13154553580437e-05	4.92536065341553e-05
ENSBTAG00000010736	KLHL41	kelch like family member 41 [Source:HGNC Symbol;Acc:HGNC:16905]	-1.35627	3.05258	2.13527765121383e-05	4.93315325282117e-05
ENSBTAG00000032446	ENSBTAG00000032446	None	-1.37631	2.58504	2.14709587002279e-05	4.95962148585017e-05
ENSBTAG00000019357	ZNF688	zinc finger protein 688 [Source:HGNC Symbol;Acc:HGNC:30489]	1.39309	1.84847	2.15499666803267e-05	4.97703339599192e-05
ENSBTAG00000002689	NME7	NME/NM23 family member 7 [Source:VGNC Symbol;Acc:VGNC:32129]	-1.34125	3.45077	2.17203063336135e-05	5.01552923150658e-05
ENSBTAG00000001543	BRI3BP	BRI3 binding protein [Source:VGNC Symbol;Acc:VGNC:26565]	1.50147	0.573238	2.19606033288652e-05	5.07016353622993e-05
ENSBTAG00000005038	ZBTB42	zinc finger and BTB domain containing 42 [Source:VGNC Symbol;Acc:VGNC:37081]	1.33933	2.89566	2.20282712763104e-05	5.08493035319509e-05
ENSBTAG00000005676	EHMT2	euchromatic histone lysine methyltransferase 2 [Source:VGNC Symbol;Acc:VGNC:50609]	1.29996	6.35296	2.21336301733357e-05	5.10839118473789e-05
ENSBTAG00000001821	PRRC2C	proline rich coiled-coil 2C [Source:VGNC Symbol;Acc:VGNC:33406]	1.29731	7.92717	2.2148843104053e-05	5.11104213913819e-05
ENSBTAG00000003766	BLOC1S4	biosis of lysosomal organelles complex 1 subunit 4 [Source:VGNC Symbol;Acc:VGNC:26508]	1.31453	3.97989	2.22167984140656e-05	5.12586092615234e-05
ENSBTAG00000013941	TANGO6	transport and golgi organization 6 homolog [Source:VGNC Symbol;Acc:VGNC:35593]	-1.31736	4.34443	2.23022489212541e-05	5.14471054173387e-05
ENSBTAG00000018048	MED15	mediator complex subunit 15 [Source:VGNC Symbol;Acc:VGNC:31353]	1.29945	6.17421	2.23919271326517e-05	5.16452890509897e-05
ENSBTAG00000005861	CCNT1	cyclin T1 [Source:VGNC Symbol;Acc:VGNC:26978]	1.30964	4.35143	2.24797536790468e-05	5.1839136027316e-05
ENSBTAG00000017868	DHX40	DEAH-box helicase 40 [Source:VGNC Symbol;Acc:VGNC:28056]	-1.30211	6.00154	2.24891814169253e-05	5.18521576919491e-05
ENSBTAG00000019703	PRPS1	phosphoribosyl pyrophosphate synthetase 1 [Source:VGNC Symbol;Acc:VGNC:53800]	1.30501	4.82195	2.26181048243461e-05	5.21406437319016e-05
ENSBTAG00000021204	TES	testin LIM domain protein [Source:VGNC Symbol;Acc:VGNC:35752]	-1.32306	4.08976	2.26516965178763e-05	5.22090685464109e-05
ENSBTAG00000025358	SNX2	sorting nexin 2 [Source:VGNC Symbol;Acc:VGNC:35100]	1.29636	7.30477	2.26554008254114e-05	5.22090685464109e-05
ENSBTAG00000019253	ENSBTAG00000019253	None	-1.29924	6.47177	2.271133314953e-05	5.2329170499438e-05
ENSBTAG00000066139	INAFM2	InaF motif containing 2 [Source:HGNC Symbol;Acc:HGNC:35165]	1.30197	5.26618	2.27596192794165e-05	5.24316174698334e-05
ENSBTAG00000021963	SLAIN2	SLAIN motif family member 2 [Source:VGNC Symbol;Acc:VGNC:34652]	-1.30516	5.39656	2.28079979164396e-05	5.25342431014533e-05
ENSBTAG00000011846	TUT1	terminal uridylyl transferase 1, U6 snRNA-specific [Source:HGNC Symbol;Acc:HGNC:26184]	-1.29446	9.36636	2.28733605140416e-05	5.26759472862412e-05
ENSBTAG00000066096	PHF14	PHD finger protein 14 [Source:HGNC Symbol;Acc:HGNC:22203]	-1.3079	4.96405	2.29991019492536e-05	5.29566293035701e-05
ENSBTAG00000006526	BCL2L1	BCL2 like 1 [Source:VGNC Symbol;Acc:VGNC:26446]	1.29805	5.94855	2.30881118169612e-05	5.31526549366805e-05
ENSBTAG00000051149	ENSBTAG00000051149	None	-1.5092	1.19866	2.31671190725916e-05	5.3325590963666e-05
ENSBTAG00000005657	CAMK2N2	calcium/calmodulin dependent protein kinase II inhibitor 2 [Source:VGNC Symbol;Acc:VGNC:26724]	-1.57301	0.840368	2.32002446805526e-05	5.33928772527435e-05
ENSBTAG00000003749	KCNMB4	potassium calcium-activated channel subfamily M regulatory beta subunit 4 [Source:VGNC Symbol;Acc:VGNC:30482]	1.43218	1.05384	2.35859036057742e-05	5.42713224915416e-05
ENSBTAG00000018946	NIBAN3	niban apoptosis regulator 3 [Source:VGNC Symbol;Acc:VGNC:55221]	1.34365	2.63692	2.37584299005614e-05	5.46591356578257e-05
ENSBTAG00000046172	ENSBTAG00000046172	None	1.29402	6.6908	2.37799990957898e-05	5.46995819523083e-05
ENSBTAG00000012007	SOCS2	suppressor of cytokine signaling 2 [Source:VGNC Symbol;Acc:VGNC:35120]	1.34063	2.657	2.38826652661615e-05	5.49265254838401e-05
ENSBTAG00000021364	TNK2	tyrosine kinase non receptor 2 [Source:VGNC Symbol;Acc:VGNC:36183]	1.29361	6.67044	2.39125239836134e-05	5.49859748342178e-05
ENSBTAG00000003943	TTC39B	tetratricopeptide repeat domain 39B [Source:VGNC Symbol;Acc:VGNC:36476]	-1.33403	3.46126	2.40709401343787e-05	5.53409678127192e-05
ENSBTAG00000053923	EXOSC6	exosome component 6 [Source:VGNC Symbol;Acc:VGNC:106728]	1.32039	3.45291	2.41727269320827e-05	5.5565668311529e-05
ENSBTAG00000003186	OTULIN	OTU deubiquitinase with linear linkage specificity [Source:VGNC Symbol;Acc:VGNC:32501]	1.29923	4.93939	2.42915395074098e-05	5.58294239659155e-05
ENSBTAG00000012758	YIPF5	Yip1 domain family member 5 [Source:VGNC Symbol;Acc:VGNC:37027]	-1.2949	6.35673	2.43294916430278e-05	5.59072802266225e-05
ENSBTAG00000013863	DUSP1	dual specificity phosphatase 1 [Source:VGNC Symbol;Acc:VGNC:28248]	1.29233	6.63547	2.43620656034823e-05	5.59727538425458e-05
ENSBTAG00000064119	ENSBTAG00000064119	None	-1.34834	2.99246	2.43859462491574e-05	5.60182356550996e-05
ENSBTAG00000057502	FN3K	fructosamine 3 kinase [Source:NCBI gene (formerly Entrezgene);Acc:539709]	-1.36894	2.4914	2.44229379759553e-05	5.6093815341191e-05
ENSBTAG00000000548	KLHDC10	kelch domain containing 10 [Source:VGNC Symbol;Acc:VGNC:30634]	-1.31483	4.14928	2.45678706999638e-05	5.64172436000174e-05
ENSBTAG00000003512	MYH7B	myosin heavy chain 7B [Source:VGNC Symbol;Acc:VGNC:50024]	1.49507	0.623201	2.46335410804936e-05	5.65585773276226e-05
ENSBTAG00000005838	ULK3	unc-51 like kinase 3 [Source:VGNC Symbol;Acc:VGNC:36660]	1.29953	4.75388	2.46878529906512e-05	5.66737890716088e-05
ENSBTAG00000062028	PTS	6-pyruvoyltetrahydropterin synthase [Source:NCBI gene (formerly Entrezgene);Acc:506860]	-1.32945	3.41593	2.47247431312938e-05	5.67489752807638e-05
ENSBTAG00000015590	CILK1	ciliosis associated kinase 1 [Source:VGNC Symbol;Acc:VGNC:30028]	-1.30003	5.29215	2.49594864342903e-05	5.7278178875478e-05
ENSBTAG00000018291	C11H2orf68	chromosome 11 C2orf68 homolog [Source:VGNC Symbol;Acc:VGNC:52617]	1.29759	4.90141	2.49927320327851e-05	5.73448765430173e-05
ENSBTAG00000018238	ABTB1	ankyrin repeat and BTB domain containing 1 [Source:VGNC Symbol;Acc:VGNC:25515]	1.29162	6.03321	2.52223007207569e-05	5.78619324329978e-05
ENSBTAG00000007461	C20H5orf34	chromosome 20 C5orf34 homolog [Source:VGNC Symbol;Acc:VGNC:52671]	1.32477	3.03883	2.5301301364804e-05	5.80334582567188e-05
ENSBTAG00000067493	ENSBTAG00000067493	None	1.35855	2.12378	2.5319236005598e-05	5.80648833747109e-05
ENSBTAG00000014974	GRAMD2B	GRAM domain containing 2B [Source:VGNC Symbol;Acc:VGNC:29626]	-1.30221	4.86512	2.53707051189327e-05	5.8173190102164e-05
ENSBTAG00000048195	PIGX	phosphatidylinositol glycan anchor biosynthesis class X [Source:VGNC Symbol;Acc:VGNC:53598]	1.30386	4.07373	2.54770842133937e-05	5.84073441829624e-05
ENSBTAG00000008170	POLA1	DNA polymerase alpha 1, catalytic subunit [Source:VGNC Symbol;Acc:VGNC:33110]	-1.30522	4.60304	2.55825227493854e-05	5.86392640790692e-05
ENSBTAG00000001806	IQCD	IQ motif containing D [Source:VGNC Symbol;Acc:VGNC:30252]	1.40887	1.28486	2.56176041558193e-05	5.87098635349106e-05
ENSBTAG00000020416	PGAP1	post-GPI attachment to proteins inositol deacylase 1 [Source:VGNC Symbol;Acc:VGNC:32781]	-1.48328	1.23691	2.57056040068698e-05	5.89016964662009e-05
ENSBTAG00000020591	VAMP4	vesicle associated membrane protein 4 [Source:VGNC Symbol;Acc:VGNC:36758]	1.29897	4.4399	2.57594953152186e-05	5.90153222106427e-05
ENSBTAG00000018061	LNPK	lunapark, ER junction formation factor [Source:VGNC Symbol;Acc:VGNC:30945]	-1.29238	5.87429	2.59524364104566e-05	5.94474215688997e-05
ENSBTAG00000009988	SMARCB1	SWI/SNF related, matrix associated, actin dependent regulator of chromatin, subfamily b, member 1 [Source:VGNC Symbol;Acc:VGNC:34991]	-1.29208	5.85518	2.60405640631143e-05	5.96393279160904e-05
ENSBTAG00000014377	CHD3	chromodomain helicase DNA binding protein 3 [Source:VGNC Symbol;Acc:VGNC:27279]	-1.28559	8.30391	2.61881897403576e-05	5.99674126063222e-05
ENSBTAG00000016133	MRPS7	mitochondrial ribosomal protein S7 [Source:VGNC Symbol;Acc:VGNC:31677]	-1.35046	2.79649	2.62412819229938e-05	6.00789549736122e-05
ENSBTAG00000019803	POLR3K	RNA polymerase III subunit K [Source:VGNC Symbol;Acc:VGNC:33153]	-1.29754	4.84159	2.65946621055172e-05	6.08778494600339e-05
ENSBTAG00000018318	DNAJB5	DnaJ heat shock protein family (Hsp40) member B5 [Source:VGNC Symbol;Acc:VGNC:56945]	-1.45906	1.5393	2.66179752920345e-05	6.09210469217224e-05
ENSBTAG00000056417	ENSBTAG00000056417	None	-1.5675	0.699404	2.66748177615526e-05	6.10409562459423e-05
ENSBTAG00000018205	PHC1	polyhomeotic homolog 1 [Source:VGNC Symbol;Acc:VGNC:32810]	-1.30135	4.51017	2.70135687638563e-05	6.18058194907449e-05
ENSBTAG00000012267	ZFC3H1	zinc finger C3H1-type containing [Source:VGNC Symbol;Acc:VGNC:37155]	1.28501	6.5688	2.70574567121031e-05	6.18959068139753e-05
ENSBTAG00000060372	ENSBTAG00000060372	None	1.30082	3.972	2.72328691502803e-05	6.2286785778343e-05
ENSBTAG00000014091	ARHGEF3	Rho guanine nucleotide exchange factor 3 [Source:VGNC Symbol;Acc:VGNC:26115]	-1.37468	2.18561	2.74033035972418e-05	6.26661506640945e-05
ENSBTAG00000020710	CENPQ	centromere protein Q [Source:VGNC Symbol;Acc:VGNC:27184]	-1.37037	2.32548	2.74945975266813e-05	6.28644398934491e-05
ENSBTAG00000002280	KIF5B	kinesin family member 5B [Source:VGNC Symbol;Acc:VGNC:30606]	-1.28208	8.15688	2.76063360812473e-05	6.31094004031048e-05
ENSBTAG00000020185	ENSBTAG00000020185	None	-1.41482	1.89053	2.77046782829461e-05	6.33236596620537e-05
ENSBTAG00000010604	PNO1	partner of NOB1 homolog [Source:VGNC Symbol;Acc:VGNC:33088]	-1.29994	4.49793	2.78498436603782e-05	6.36448518510959e-05
ENSBTAG00000000341	ISOC1	isochorismatase domain containing 1 [Source:VGNC Symbol;Acc:VGNC:30301]	-1.37908	2.17949	2.78713449410746e-05	6.36727677031312e-05
ENSBTAG00000018031	PODXL2	podocalyxin like 2 [Source:VGNC Symbol;Acc:VGNC:33103]	1.36914	1.88218	2.78695619433759e-05	6.36727677031312e-05
ENSBTAG00000023929	FOSL2	FOS like 2, AP-1 transcription factor subunit [Source:VGNC Symbol;Acc:VGNC:29076]	-1.28135	7.59274	2.81459355950983e-05	6.42893672137205e-05
ENSBTAG00000067334	ENSBTAG00000067334	None	1.296	4.1205	2.84577429179003e-05	6.49907554331531e-05
ENSBTAG00000025425	RAB24	RAB24, member RAS onco family [Source:VGNC Symbol;Acc:VGNC:33631]	1.28477	5.50089	2.85013599073687e-05	6.50795287661762e-05
ENSBTAG00000010642	ALKBH8	alkB homolog 8, tRNA methyltransferase [Source:VGNC Symbol;Acc:VGNC:25839]	-1.32825	3.2991	2.86610193443712e-05	6.5433197817331e-05
ENSBTAG00000015499	VPS51	VPS51 subunit of GARP complex [Source:VGNC Symbol;Acc:VGNC:36827]	-1.30573	3.91816	2.87452251734053e-05	6.56145169820373e-05
ENSBTAG00000014334	ZFYVE26	zinc finger FYVE-type containing 26 [Source:VGNC Symbol;Acc:VGNC:37176]	1.27916	7.25213	2.88579074272573e-05	6.58607659273433e-05
ENSBTAG00000011147	RNF13	ring finger protein 13 [Source:VGNC Symbol;Acc:VGNC:34020]	1.27895	7.34084	2.88975143560731e-05	6.59401850048563e-05
ENSBTAG00000020518	PARK7	Parkinsonism associated deglycase [Source:VGNC Symbol;Acc:VGNC:32586]	-1.28123	6.72156	2.89549492345389e-05	6.60602518387067e-05
ENSBTAG00000049516	ARL6IP1	ADP ribosylation factor like GTPase 6 interacting protein 1 [Source:VGNC Symbol;Acc:VGNC:26150]	1.27837	7.16546	2.92449423916e-05	6.67107684561548e-05
ENSBTAG00000014650	NFATC2IP	nuclear factor of activated T cells 2 interacting protein [Source:VGNC Symbol;Acc:VGNC:32032]	1.28754	4.61372	2.95552529835104e-05	6.74074071870716e-05
ENSBTAG00000016990	USP24	ubiquitin specific peptidase 24 [Source:VGNC Symbol;Acc:VGNC:36717]	1.27853	6.45151	2.97294590856921e-05	6.77934489360128e-05
ENSBTAG00000034867	TMEM38B	transmembrane protein 38B [Source:VGNC Symbol;Acc:VGNC:36081]	1.31655	2.85889	2.97519328369927e-05	6.78334176103936e-05
ENSBTAG00000020969	DCAF6	DDB1 and CUL4 associated factor 6 [Source:VGNC Symbol;Acc:VGNC:27906]	-1.28659	5.2084	2.98392660648243e-05	6.80212258665226e-05
ENSBTAG00000032777	TOMM5	translocase of outer mitochondrial membrane 5 [Source:NCBI gene (formerly Entrezgene);Acc:615897]	-1.28747	5.0139	3.01968357519023e-05	6.8824897041979e-05
ENSBTAG00000062308	ENSBTAG00000062308	None	-1.34544	2.59738	3.02174058203662e-05	6.88603362280661e-05
ENSBTAG00000019184	TRAPPC2L	trafficking protein particle complex subunit 2L [Source:VGNC Symbol;Acc:VGNC:36287]	1.28115	5.35482	3.02857894758513e-05	6.90047045807983e-05
ENSBTAG00000012172	MIDN	midnolin [Source:VGNC Symbol;Acc:VGNC:31466]	1.28108	5.26047	3.05360084846172e-05	6.95632591956878e-05
ENSBTAG00000053998	ENSBTAG00000053998	None	1.3743	1.72758	3.07069454053466e-05	6.99410478805718e-05
ENSBTAG00000048369	ENSBTAG00000048369	None	-1.47	1.32635	3.08886311086052e-05	7.0343189475824e-05
ENSBTAG00000032234	STK24	serine/threonine kinase 24 [Source:VGNC Symbol;Acc:VGNC:35390]	1.27609	6.06254	3.11481937746385e-05	7.09225185829972e-05
ENSBTAG00000003849	GNL2	G protein nucleolar 2 [Source:VGNC Symbol;Acc:VGNC:29472]	-1.27985	5.69744	3.12342091783947e-05	7.11065645206682e-05
ENSBTAG00000011517	CCDC106	coiled-coil domain containing 106 [Source:VGNC Symbol;Acc:VGNC:26831]	-1.30712	3.55043	3.12771376102109e-05	7.11924755496153e-05
ENSBTAG00000016250	AKTIP	AKT interacting protein [Source:VGNC Symbol;Acc:VGNC:25801]	-1.29031	4.54141	3.14004427305519e-05	7.14612797223347e-05
ENSBTAG00000003908	MAPRE1	microtubule associated protein RP/EB family member 1 [Source:VGNC Symbol;Acc:VGNC:31232]	1.27165	7.83656	3.17610833933574e-05	7.22672595545856e-05
ENSBTAG00000054938	ENSBTAG00000054938	None	1.29251	3.84673	3.17651334836694e-05	7.22672595545856e-05
ENSBTAG00000008612	C1R	complement C1r [Source:VGNC Symbol;Acc:VGNC:56194]	1.29867	3.65601	3.18551597747386e-05	7.24600532676671e-05
ENSBTAG00000063353	ENSBTAG00000063353	None	-1.31541	3.44818	3.1874866728877e-05	7.2492856106106e-05
ENSBTAG00000019290	PACSIN2	protein kinase C and casein kinase substrate in neurons 2 [Source:VGNC Symbol;Acc:VGNC:32543]	1.27199	7.17344	3.19556624834991e-05	7.2664558994977e-05
ENSBTAG00000011567	VPS18	VPS18 core subunit of CORVET and HOPS complexes [Source:VGNC Symbol;Acc:VGNC:36812]	1.27464	5.94339	3.20552695832409e-05	7.28789733197225e-05
ENSBTAG00000011101	EML6	EMAP like 6 [Source:VGNC Symbol;Acc:VGNC:28480]	-1.63695	0.480478	3.20620114659733e-05	7.28822186713672e-05
ENSBTAG00000044032	KDM2A	lysine demethylase 2A [Source:VGNC Symbol;Acc:VGNC:56269]	1.27172	6.96995	3.22213094716764e-05	7.32321906023483e-05
ENSBTAG00000021452	TRANK1	tetratricopeptide repeat and ankyrin repeat containing 1 [Source:VGNC Symbol;Acc:VGNC:36282]	1.27547	5.56742	3.22340625741508e-05	7.32490363118316e-05
ENSBTAG00000008068	ERLEC1	endoplasmic reticulum lectin 1 [Source:VGNC Symbol;Acc:VGNC:28587]	-1.27511	6.25623	3.2269010821007e-05	7.3316304572447e-05
ENSBTAG00000014831	PPP1R3C	protein phosphatase 1 regulatory subunit 3C [Source:VGNC Symbol;Acc:VGNC:33244]	-1.29791	3.86294	3.2567799986987e-05	7.39829069109723e-05
ENSBTAG00000031041	NHEJ1	non-homologous end joining factor 1 [Source:VGNC Symbol;Acc:VGNC:32064]	-1.32403	3.07062	3.27666734423346e-05	7.44223517039046e-05
ENSBTAG00000014354	FXYD6	FXYD domain containing ion transport regulator 6 [Source:VGNC Symbol;Acc:VGNC:54871]	1.35728	1.92938	3.29465564464464e-05	7.4818525435762e-05
ENSBTAG00000006323	SNX9	sorting nexin 9 [Source:VGNC Symbol;Acc:VGNC:35115]	1.26903	7.25329	3.32387238368137e-05	7.54695130294807e-05
ENSBTAG00000011927	RDH5	retinol dehydrogenase 5 [Source:VGNC Symbol;Acc:VGNC:33843]	1.39111	1.2731	3.32838016776546e-05	7.5559353783704e-05
ENSBTAG00000005155	ARL13B	ADP ribosylation factor like GTPase 13B [Source:VGNC Symbol;Acc:VGNC:26138]	-1.30206	3.85551	3.37493398308914e-05	7.66035164582663e-05
ENSBTAG00000031715	PCMTD2	protein-L-isoaspartate (D-aspartate) O-methyltransferase domain containing 2 [Source:NCBI gene (formerly Entrezgene);Acc:505807]	1.27046	5.9735	3.38337412520613e-05	7.67823808589721e-05
ENSBTAG00000052431	TOMM20L	translocase of outer mitochondrial membrane 20 like [Source:VGNC Symbol;Acc:VGNC:106990]	-1.46485	1.2904	3.38842810037868e-05	7.68843530254685e-05
ENSBTAG00000000778	HSP90AB1	heat shock protein 90 alpha family class B member 1 [Source:VGNC Symbol;Acc:VGNC:55918]	-1.266	9.52013	3.40358426965481e-05	7.72154750604568e-05
ENSBTAG00000026254	MED30	mediator complex subunit 30 [Source:VGNC Symbol;Acc:VGNC:31366]	-1.33724	2.67018	3.41971199007138e-05	7.75685250278513e-05
ENSBTAG00000026403	CREBBP	CREB binding protein [Source:VGNC Symbol;Acc:VGNC:27698]	1.2673	6.96702	3.42576201591958e-05	7.76929060465043e-05
ENSBTAG00000002328	KDM2B	lysine demethylase 2B [Source:VGNC Symbol;Acc:VGNC:30524]	1.27409	4.93761	3.44442952740524e-05	7.81033507586566e-05
ENSBTAG00000059016	NUDT8	nudix hydrolase 8 [Source:NCBI gene (formerly Entrezgene);Acc:616332]	1.3395	2.09472	3.45264487431365e-05	7.82766933482185e-05
ENSBTAG00000012022	TBC1D2B	TBC1 domain family member 2B [Source:VGNC Symbol;Acc:VGNC:35640]	1.26585	7.48077	3.46251342858654e-05	7.84874531564229e-05
ENSBTAG00000011985	ENSBTAG00000011985	None	-1.34999	2.35481	3.47371350571139e-05	7.87283209673212e-05
ENSBTAG00000008084	ZNF382	zinc finger protein 382 [Source:VGNC Symbol;Acc:VGNC:37261]	-1.3033	3.51993	3.54063158311752e-05	8.02316945321773e-05
ENSBTAG00000016034	EXOSC5	exosome component 5 [Source:VGNC Symbol;Acc:VGNC:28660]	1.31428	2.51164	3.6351332744484e-05	8.23595204457053e-05
ENSBTAG00000006212	GTF2IRD1	GTF2I repeat domain containing 1 [Source:VGNC Symbol;Acc:VGNC:29700]	-1.33919	2.5707	3.65032017790583e-05	8.26899420545104e-05
ENSBTAG00000014995	THAP8	THAP domain containing 8 [Source:VGNC Symbol;Acc:VGNC:35825]	1.29542	3.17328	3.68155095038179e-05	8.33836329207859e-05
ENSBTAG00000004749	NEK4	NIMA related kinase 4 [Source:VGNC Symbol;Acc:VGNC:31995]	-1.2908	3.85758	3.69472495183833e-05	8.36681935097604e-05
ENSBTAG00000019644	EXT2	exostosin glycosyltransferase 2 [Source:VGNC Symbol;Acc:VGNC:28666]	-1.26318	6.78011	3.71211054565486e-05	8.40480172083716e-05
ENSBTAG00000011368	NOC3L	NOC3 like DNA replication regulator [Source:VGNC Symbol;Acc:VGNC:32147]	-1.27455	4.80937	3.72130499987051e-05	8.42283821888499e-05
ENSBTAG00000017565	SCFD1	sec1 family domain containing 1 [Source:VGNC Symbol;Acc:VGNC:34330]	-1.26643	5.89475	3.72082820573137e-05	8.42283821888499e-05
ENSBTAG00000000199	PDP1	pyruvate dehydrogenase phosphatase catalytic subunit 1 [Source:VGNC Symbol;Acc:VGNC:32713]	-1.27471	4.78847	3.73208606486222e-05	8.44584625305618e-05
ENSBTAG00000013869	SH3BP4	SH3 domain binding protein 4 [Source:VGNC Symbol;Acc:VGNC:34567]	-1.2663	5.85006	3.7373589084082e-05	8.45638344661112e-05
ENSBTAG00000001282	RALGAPA1	Ral GTPase activating protein catalytic subunit alpha 1 [Source:VGNC Symbol;Acc:VGNC:33701]	-1.26675	5.7125	3.75254787351223e-05	8.4893503030925e-05
ENSBTAG00000005181	SYS1	SYS1 golgi trafficking protein [Source:VGNC Symbol;Acc:VGNC:97315]	1.26799	4.88852	3.76147049996848e-05	8.50813234975553e-05
ENSBTAG00000004315	HDLBP	high density lipoprotein binding protein [Source:VGNC Symbol;Acc:VGNC:55051]	-1.25855	9.17087	3.78055530867356e-05	8.54848070950524e-05
ENSBTAG00000005975	OARD1	O-acyl-ADP-ribose deacylase 1 [Source:VGNC Symbol;Acc:VGNC:32390]	1.26474	5.40023	3.78053719484971e-05	8.54848070950524e-05
ENSBTAG00000011002	CCDC136	coiled-coil domain containing 136 [Source:VGNC Symbol;Acc:VGNC:26848]	-1.3018	3.16567	3.82008222273407e-05	8.63643382831768e-05
ENSBTAG00000032331	SLC48A1	solute carrier family 48 member 1 [Source:VGNC Symbol;Acc:VGNC:34889]	1.26073	6.24121	3.82597012323136e-05	8.64831947750039e-05
ENSBTAG00000033339	ANKLE2	ankyrin repeat and LEM domain containing 2 [Source:VGNC Symbol;Acc:VGNC:25904]	1.25799	6.94982	3.89291805121816e-05	8.79820009136549e-05
ENSBTAG00000012751	BTBD6	BTB domain containing 6 [Source:VGNC Symbol;Acc:VGNC:26591]	-1.26955	4.83669	3.89510150631512e-05	8.80168430674009e-05
ENSBTAG00000002117	KIF18A	kinesin family member 18A [Source:VGNC Symbol;Acc:VGNC:30587]	-1.49139	1.11408	3.89966113925985e-05	8.81053589189614e-05
ENSBTAG00000004672	RDX	radixin [Source:VGNC Symbol;Acc:VGNC:33845]	-1.25936	6.8056	3.90951709581095e-05	8.83134861669435e-05
ENSBTAG00000002813	GAB1	GRB2 associated binding protein 1 [Source:VGNC Symbol;Acc:VGNC:29183]	1.2589	6.25803	3.92668142297322e-05	8.86866090821059e-05
ENSBTAG00000017632	AEN	apoptosis enhancing nuclease [Source:VGNC Symbol;Acc:VGNC:25705]	-1.27001	4.71291	3.94044693081825e-05	8.89828572521678e-05
ENSBTAG00000036127	AS3MT	arsenite methyltransferase [Source:VGNC Symbol;Acc:VGNC:97241]	-1.34716	2.21139	3.9767180620032e-05	8.97871443897134e-05
ENSBTAG00000016716	RRS1	ribosome biosis regulator 1 homolog [Source:VGNC Symbol;Acc:VGNC:34173]	-1.28511	3.86357	3.99534390270846e-05	9.01928333855866e-05
ENSBTAG00000013239	CAPN12	calpain 12 [Source:VGNC Symbol;Acc:VGNC:26743]	-1.26366	5.34144	4.02621366393895e-05	9.08747435603338e-05
ENSBTAG00000019010	EIF2B3	eukaryotic translation initiation factor 2B subunit gamma [Source:VGNC Symbol;Acc:VGNC:28386]	-1.28698	3.68033	4.06243420294429e-05	9.16771806140826e-05
ENSBTAG00000016762	SLC25A12	solute carrier family 25 member 12 [Source:VGNC Symbol;Acc:VGNC:34743]	-1.26654	4.95081	4.06401669201833e-05	9.1697803412865e-05
ENSBTAG00000014633	ABCD4	ATP binding cassette subfamily D member 4 [Source:VGNC Symbol;Acc:VGNC:55099]	1.26074	5.09323	4.0729575015704e-05	9.18844204252944e-05
ENSBTAG00000066977	ENSBTAG00000066977	None	-1.46672	1.18754	4.08192784970862e-05	9.20712339249136e-05
ENSBTAG00000020525	SEC31A	SEC31 homolog A, COPII coat complex component [Source:VGNC Symbol;Acc:VGNC:34417]	-1.25401	7.9698	4.08258111052501e-05	9.20712339249136e-05
ENSBTAG00000017078	FAM114A2	family with sequence similarity 114 member A2 [Source:VGNC Symbol;Acc:VGNC:55220]	-1.25922	5.89791	4.09496174186795e-05	9.23352603222247e-05
ENSBTAG00000021165	VPS9D1	VPS9 domain containing 1 [Source:VGNC Symbol;Acc:VGNC:36833]	1.2861	3.21736	4.1018799617586e-05	9.24760509543934e-05
ENSBTAG00000021813	AMACR	alpha-methylacyl-CoA racemase [Source:VGNC Symbol;Acc:VGNC:25856]	-1.29225	3.50625	4.12519041335728e-05	9.29862940972744e-05
ENSBTAG00000022991	NBEA	neurobeachin [Source:VGNC Symbol;Acc:VGNC:31893]	-1.31146	2.99146	4.12626682692679e-05	9.2995272414912e-05
ENSBTAG00000021543	MDFIC	MyoD family inhibitor domain containing [Source:VGNC Symbol;Acc:VGNC:31330]	1.2549	6.3615	4.13710068494348e-05	9.32241189505667e-05
ENSBTAG00000019538	FBXO28	F-box protein 28 [Source:VGNC Symbol;Acc:VGNC:28901]	-1.27353	4.33346	4.13811207397817e-05	9.32315902456656e-05
ENSBTAG00000003076	NT5DC1	5'-nucleotidase domain containing 1 [Source:VGNC Symbol;Acc:VGNC:32294]	1.35902	1.56143	4.14823374851307e-05	9.34442799394025e-05
ENSBTAG00000010180	URB2	URB2 ribosome biosis homolog [Source:VGNC Symbol;Acc:VGNC:57314]	-1.27254	4.25879	4.16626749341215e-05	9.38351000240668e-05
ENSBTAG00000009548	MAD2L1BP	MAD2L1 binding protein [Source:VGNC Symbol;Acc:VGNC:31131]	1.31117	2.36656	4.19792051801476e-05	9.45324827324374e-05
ENSBTAG00000045783	ATP5MK	ATP synthase membrane subunit k [Source:NCBI gene (formerly Entrezgene);Acc:767982]	-1.37902	1.80723	4.21502072357472e-05	9.49019770203641e-05
ENSBTAG00000017633	EIF1AX	eukaryotic translation initiation factor 1A X-linked [Source:VGNC Symbol;Acc:VGNC:56706]	-1.25385	6.63882	4.2310089644036e-05	9.5246318020077e-05
ENSBTAG00000059968	ENSBTAG00000059968	None	-1.40937	1.69971	4.25702195822164e-05	9.58161810849361e-05
ENSBTAG00000013098	PIGS	phosphatidylinositol glycan anchor biosynthesis class S [Source:VGNC Symbol;Acc:VGNC:32877]	-1.25536	6.02005	4.27824586905121e-05	9.62780831115332e-05
ENSBTAG00000050514	ELOC	elongin C [Source:VGNC Symbol;Acc:VGNC:28445]	-1.25448	6.23019	4.28002536945871e-05	9.63023263605525e-05
ENSBTAG00000000825	MRPS26	mitochondrial ribosomal protein S26 [Source:VGNC Symbol;Acc:VGNC:31666]	-1.26482	4.55284	4.28641896346002e-05	9.64303636235084e-05
ENSBTAG00000062422	ENSBTAG00000062422	None	1.26466	4.13876	4.29194420313334e-05	9.65388269669847e-05
ENSBTAG00000002971	CUTC	cutC copper transporter [Source:VGNC Symbol;Acc:VGNC:27838]	-1.27391	4.05764	4.29313843438618e-05	9.65498532128109e-05
ENSBTAG00000009178	STXBP2	syntaxin binding protein 2 [Source:VGNC Symbol;Acc:VGNC:35446]	1.25194	6.40033	4.29997792125936e-05	9.66878131040348e-05
ENSBTAG00000004551	RHOT2	ras homolog family member T2 [Source:VGNC Symbol;Acc:VGNC:33954]	1.25622	5.21493	4.30758051453017e-05	9.68428838955194e-05
ENSBTAG00000025167	ABHD15	abhydrolase domain containing 15 [Source:VGNC Symbol;Acc:VGNC:25494]	-1.43311	1.36496	4.30902066849164e-05	9.68435094193615e-05
ENSBTAG00000011954	SEC11C	SEC11 homolog C, signal peptidase complex subunit [Source:VGNC Symbol;Acc:VGNC:34402]	-1.26036	5.1761	4.30855081688258e-05	9.68435094193615e-05
ENSBTAG00000001652	SLCO3A1	solute carrier organic anion transporter family member 3A1 [Source:VGNC Symbol;Acc:VGNC:34953]	1.30289	2.50782	4.35287007774978e-05	9.78129776278232e-05
ENSBTAG00000048152	TUBG1	tubulin gamma 1 [Source:VGNC Symbol;Acc:VGNC:49987]	-1.2679	4.31791	4.38946195263389e-05	9.86190714587504e-05
ENSBTAG00000011209	SYT11	synaptotagmin 11 [Source:VGNC Symbol;Acc:VGNC:35537]	-1.26721	4.44518	4.40024934933718e-05	9.88452409120559e-05
ENSBTAG00000021187	ID2	inhibitor of DNA binding 2 [Source:VGNC Symbol;Acc:VGNC:59229]	-1.25376	5.88084	4.44153884009772e-05	9.97564095203082e-05
ENSBTAG00000048526	L3MBTL1	L3MBTL histone methyl-lysine binding protein 1 [Source:HGNC Symbol;Acc:HGNC:15905]	1.39141	1.16338	4.45540345633697e-05	0.000100051
ENSBTAG00000010949	PROSER1	proline and serine rich 1 [Source:VGNC Symbol;Acc:VGNC:33367]	1.25372	5.09713	4.48972321596097e-05	0.000100806
ENSBTAG00000000581	DOCK10	dedicator of cytokinesis 10 [Source:VGNC Symbol;Acc:VGNC:28155]	1.24748	6.96609	4.49235369041386e-05	0.000100848
ENSBTAG00000047147	CRYBG3	crystallin beta-gamma domain containing 3 [Source:VGNC Symbol;Acc:VGNC:106700]	1.25069	5.61556	4.5189284033399e-05	0.000101428
ENSBTAG00000027630	CISD2	CDGSH iron sulfur domain 2 [Source:VGNC Symbol;Acc:VGNC:27372]	1.25454	4.82823	4.54013609887193e-05	0.000101887
ENSBTAG00000048062	KDM6B	lysine demethylase 6B [Source:VGNC Symbol;Acc:VGNC:30532]	1.25043	5.57777	4.54950748623118e-05	0.000102081
ENSBTAG00000015635	TNFRSF4	TNF receptor superfamily member 4 [Source:VGNC Symbol;Acc:VGNC:36168]	1.37995	1.17376	4.55059611871101e-05	0.000102089
ENSBTAG00000011667	PM20D2	peptidase M20 domain containing 2 [Source:VGNC Symbol;Acc:VGNC:33067]	-1.4504	1.18004	4.5763356605766e-05	0.000102649
ENSBTAG00000021634	PIAS3	protein inhibitor of activated STAT 3 [Source:VGNC Symbol;Acc:VGNC:32857]	-1.26504	4.2366	4.62043095837471e-05	0.000103622
ENSBTAG00000004230	AIMP1	aminoacyl tRNA synthetase complex interacting multifunctional protein 1 [Source:VGNC Symbol;Acc:VGNC:25765]	-1.25252	5.50481	4.62468708817088e-05	0.0001037
ENSBTAG00000062983	ENSBTAG00000062983	None	-1.49942	0.74479	4.63998762733224e-05	0.000104026
ENSBTAG00000007689	LPIN1	lipin 1 [Source:VGNC Symbol;Acc:VGNC:30966]	-1.29216	3.19018	4.66033639894143e-05	0.000104465
ENSBTAG00000007829	CSAD	cysteine sulfinic acid decarboxylase [Source:VGNC Symbol;Acc:VGNC:27749]	1.25461	4.56717	4.67972358698749e-05	0.000104883
ENSBTAG00000013916	HERC2	HECT and RLD domain containing E3 ubiquitin protein ligase 2 [Source:VGNC Symbol;Acc:VGNC:59172]	1.24393	7.22589	4.69879305885154e-05	0.000105293
ENSBTAG00000006702	EIF3E	eukaryotic translation initiation factor 3 subunit E [Source:VGNC Symbol;Acc:VGNC:28395]	-1.24394	7.6044	4.71290741866686e-05	0.000105592
ENSBTAG00000012200	ANKRD13D	ankyrin repeat domain 13D [Source:VGNC Symbol;Acc:VGNC:54404]	1.25565	4.3061	4.76431662341706e-05	0.000106726
ENSBTAG00000033453	MTCH1	mitochondrial carrier 1 [Source:VGNC Symbol;Acc:VGNC:55920]	-1.24182	8.1693	4.79867617254697e-05	0.000107478
ENSBTAG00000019136	STUB1	STIP1 homology and U-box containing protein 1 [Source:VGNC Symbol;Acc:VGNC:58615]	-1.25649	4.67029	4.80131684485234e-05	0.00010752
ENSBTAG00000066788	ENSBTAG00000066788	None	-1.35619	1.84896	4.82483728462941e-05	0.000108029
ENSBTAG00000038438	ENSBTAG00000038438	None	-1.52968	0.530948	4.86179059239038e-05	0.000108839
ENSBTAG00000014388	EIF3I	eukaryotic translation initiation factor 3 subunit I [Source:VGNC Symbol;Acc:VGNC:28399]	-1.24362	6.50957	4.88572919581385e-05	0.000109357
ENSBTAG00000011437	SIK1	salt inducible kinase 1 [Source:HGNC Symbol;Acc:HGNC:11142]	1.24631	5.25016	4.89181969915583e-05	0.000109475
ENSBTAG00000004282	AMBRA1	autophagy and beclin 1 regulator 1 [Source:VGNC Symbol;Acc:VGNC:25858]	1.24359	5.94916	4.89661779227805e-05	0.000109565
ENSBTAG00000020423	EP400	E1A binding protein p400 [Source:VGNC Symbol;Acc:VGNC:28517]	1.24185	6.30024	4.94891571207937e-05	0.000110717
ENSBTAG00000015428	TMEM170A	transmembrane protein 170A [Source:VGNC Symbol;Acc:VGNC:103724]	1.25361	4.16797	4.98240038508376e-05	0.000111448
ENSBTAG00000014238	ATP6V1E1	ATPase H+ transporting V1 subunit E1 [Source:VGNC Symbol;Acc:VGNC:26322]	1.23873	7.81224	4.99717415603171e-05	0.00011176
ENSBTAG00000055443	ENSBTAG00000055443	None	1.37508	1.19328	5.00903021592602e-05	0.000112007
ENSBTAG00000046814	ACOT2	acyl-CoA thioesterase 2 [Source:NCBI gene (formerly Entrezgene);Acc:511033]	-1.41662	1.40724	5.0679823678742e-05	0.000113307
ENSBTAG00000015004	TBCB	tubulin folding cofactor B [Source:VGNC Symbol;Acc:VGNC:35649]	-1.24297	5.8798	5.09616520173721e-05	0.000113918
ENSBTAG00000013938	PHC3	polyhomeotic homolog 3 [Source:VGNC Symbol;Acc:VGNC:50022]	1.25294	4.06794	5.10266593369292e-05	0.000114045
ENSBTAG00000058911	ENSBTAG00000058911	None	-1.61239	0.271729	5.11598863553716e-05	0.000114324
ENSBTAG00000012421	TANGO2	transport and golgi organization 2 homolog [Source:VGNC Symbol;Acc:VGNC:106964]	1.25365	4.03381	5.11781606301737e-05	0.000114346
ENSBTAG00000066403	ENSBTAG00000066403	None	1.5428	0.0548283	5.12924040321286e-05	0.000114583
ENSBTAG00000067019	ENSBTAG00000067019	None	-1.32615	2.092	5.13563117376543e-05	0.000114688
ENSBTAG00000000687	POC1B	POC1 centriolar protein B [Source:VGNC Symbol;Acc:VGNC:50158]	-1.27469	3.52588	5.1348180344285e-05	0.000114688
ENSBTAG00000012658	TMA16	translation machinery associated 16 homolog [Source:VGNC Symbol;Acc:VGNC:35914]	-1.2681	3.78843	5.13737616516794e-05	0.000114709
ENSBTAG00000039313	ZNF341	zinc finger protein 341 [Source:VGNC Symbol;Acc:VGNC:37253]	1.26105	3.59351	5.1462648699554e-05	0.000114888
ENSBTAG00000012038	TRIM56	tripartite motif containing 56 [Source:VGNC Symbol;Acc:VGNC:36342]	-1.23742	7.58457	5.15098674900952e-05	0.000114975
ENSBTAG00000063083	ENSBTAG00000063083	None	1.30603	2.16578	5.15856363579859e-05	0.000115125
ENSBTAG00000052912	ENSBTAG00000052912	None	1.24244	5.28855	5.16709187941626e-05	0.000115297
ENSBTAG00000009152	ZNF391	zinc finger protein 391 [Source:VGNC Symbol;Acc:VGNC:37265]	-1.45389	0.998735	5.17011078694349e-05	0.000115346
ENSBTAG00000017196	PDIA3	protein disulfide isomerase family A member 3 [Source:VGNC Symbol;Acc:VGNC:32697]	-1.2354	9.2989	5.1894987740252e-05	0.000115759
ENSBTAG00000016782	SLC39A10	solute carrier family 39 member 10 [Source:VGNC Symbol;Acc:VGNC:34858]	1.23959	5.79617	5.20944521008036e-05	0.000116185
ENSBTAG00000009183	SHISA5	shisa family member 5 [Source:VGNC Symbol;Acc:VGNC:34601]	1.23718	6.38145	5.25838470055846e-05	0.000117258
ENSBTAG00000012120	TIPARP	TCDD inducible poly(ADP-ribose) polymerase [Source:VGNC Symbol;Acc:VGNC:53609]	1.23482	6.86338	5.35487457192493e-05	0.00011939
ENSBTAG00000009431	SLC25A44	solute carrier family 25 member 44 [Source:VGNC Symbol;Acc:VGNC:34769]	1.2368	6.01965	5.35746034024533e-05	0.000119428
ENSBTAG00000009838	RRP15	ribosomal RNA processing 15 homolog [Source:VGNC Symbol;Acc:VGNC:106904]	-1.27017	3.56346	5.380151870475e-05	0.000119915
ENSBTAG00000046775	MAN1B1	mannosidase alpha class 1B member 1 [Source:VGNC Symbol;Acc:VGNC:81193]	1.23455	6.79291	5.38620711096503e-05	0.00012003
ENSBTAG00000010617	KRTCAP2	keratinocyte associated protein 2 [Source:VGNC Symbol;Acc:VGNC:30751]	-1.2452	4.84116	5.43322718619583e-05	0.000121058
ENSBTAG00000005310	GPR180	G protein-coupled receptor 180 [Source:VGNC Symbol;Acc:VGNC:29575]	-1.28778	3.03164	5.47199240413563e-05	0.000121902
ENSBTAG00000063147	ENSBTAG00000063147	None	1.3919	0.884852	5.48369961882989e-05	0.000122143
ENSBTAG00000004091	GTF3C4	ral transcription factor IIIC subunit 4 [Source:VGNC Symbol;Acc:VGNC:29705]	1.24857	3.98278	5.49064247917119e-05	0.000122278
ENSBTAG00000016956	GANAB	glucosidase II alpha subunit [Source:VGNC Symbol;Acc:VGNC:29245]	-1.23162	8.61018	5.49196196737783e-05	0.000122287
ENSBTAG00000027321	CCDC18	coiled-coil domain containing 18 [Source:VGNC Symbol;Acc:VGNC:26875]	-1.69193	0.0211042	5.50445578717316e-05	0.000122546
ENSBTAG00000017010	SLX9	SLX9 ribosome biosis factor [Source:VGNC Symbol;Acc:VGNC:28782]	-1.28962	2.92948	5.5854429649369e-05	0.000124328
ENSBTAG00000067047	ENSBTAG00000067047	None	1.36689	1.18767	5.58670341219819e-05	0.000124336
ENSBTAG00000003634	CISD1	CDGSH iron sulfur domain 1 [Source:VGNC Symbol;Acc:VGNC:27371]	-1.27292	3.18483	5.59239258256567e-05	0.000124443
ENSBTAG00000008355	CPSF1	cleavage and polyadenylation specific factor 1 [Source:VGNC Symbol;Acc:VGNC:27670]	1.23169	6.55031	5.63985045132805e-05	0.000125478
ENSBTAG00000004993	NXT1	nuclear transport factor 2 like export factor 1 [Source:VGNC Symbol;Acc:VGNC:32384]	-1.25819	3.88195	5.69494143640303e-05	0.000126667
ENSBTAG00000020124	HTRA2	HtrA serine peptidase 2 [Source:VGNC Symbol;Acc:VGNC:30005]	1.23865	4.73063	5.69513936033099e-05	0.000126667
ENSBTAG00000000040	MAFG	MAF bZIP transcription factor G [Source:VGNC Symbol;Acc:VGNC:31141]	1.23634	5.02626	5.70792524032432e-05	0.000126931
ENSBTAG00000006693	MTX2	metaxin 2 [Source:VGNC Symbol;Acc:VGNC:56129]	-1.24411	4.67337	5.72924794077867e-05	0.000127385
ENSBTAG00000067699	ENSBTAG00000067699	None	1.30122	2.12641	5.78144426633543e-05	0.000128524
ENSBTAG00000052806	ENSBTAG00000052806	None	-1.5268	0.514362	5.79217808675455e-05	0.000128742
ENSBTAG00000037882	ZNF584	zinc finger protein 584 [Source:VGNC Symbol;Acc:VGNC:52279]	1.42015	0.60414	5.79486199565553e-05	0.000128781
ENSBTAG00000017992	CD164	CD164 molecule [Source:VGNC Symbol;Acc:VGNC:27004]	1.22667	8.64882	5.83986261178778e-05	0.00012976
ENSBTAG00000005665	CRK	CRK proto-onco, adaptor protein [Source:VGNC Symbol;Acc:VGNC:27716]	-1.22895	7.16819	5.84371962283094e-05	0.000129825
ENSBTAG00000006695	VCPIP1	valosin containing protein interacting protein 1 [Source:VGNC Symbol;Acc:VGNC:53883]	1.23023	6.03957	5.84678523806061e-05	0.000129872
ENSBTAG00000037972	SLC25A26	solute carrier family 25 member 26 [Source:VGNC Symbol;Acc:VGNC:34752]	-1.24952	4.1152	5.85253340699021e-05	0.000129978
ENSBTAG00000035744	TRIM26	tripartite motif containing 26 [Source:HGNC Symbol;Acc:HGNC:12962]	1.23339	5.22849	5.85917124173042e-05	0.000130105
ENSBTAG00000001283	RIC1	RIC1 homolog, RAB6A GEF complex partner 1 [Source:VGNC Symbol;Acc:VGNC:33959]	1.22871	6.39119	5.88525576091246e-05	0.000130663
ENSBTAG00000001602	IL4R	interleukin 4 receptor [Source:VGNC Symbol;Acc:VGNC:30163]	1.22862	6.3363	5.90706669853934e-05	0.000131126
ENSBTAG00000049641	ENOX2	ecto-NOX disulfide-thiol exchanger 2 [Source:VGNC Symbol;Acc:VGNC:106725]	1.24842	3.75207	5.92627105761731e-05	0.000131531
ENSBTAG00000007804	RILPL2	Rab interacting lysosomal protein like 2 [Source:VGNC Symbol;Acc:VGNC:33968]	1.2291	6.07554	5.93317903393922e-05	0.000131663
ENSBTAG00000025848	RBM3	RNA binding motif protein 3 [Source:VGNC Symbol;Acc:VGNC:52813]	-1.22624	7.67357	5.97583202046831e-05	0.000132588
ENSBTAG00000021927	AATF	apoptosis antagonizing transcription factor [Source:VGNC Symbol;Acc:VGNC:25452]	-1.23645	4.91548	6.03151685333949e-05	0.000133802
ENSBTAG00000031789	FBRS	fibrosin [Source:VGNC Symbol;Acc:VGNC:106737]	1.2275	6.00093	6.07852154423105e-05	0.000134823
ENSBTAG00000010968	TMED1	transmembrane p24 trafficking protein 1 [Source:VGNC Symbol;Acc:VGNC:35934]	-1.23165	5.42446	6.09502461835713e-05	0.000135167
ENSBTAG00000000622	RPS17	ribosomal protein S17 [Source:VGNC Symbol;Acc:VGNC:49958]	-1.22345	8.82806	6.11324197966915e-05	0.000135549
ENSBTAG00000010868	SIAH1	siah E3 ubiquitin protein ligase 1 [Source:VGNC Symbol;Acc:VGNC:57055]	-1.23679	4.79195	6.13229586080496e-05	0.000135949
ENSBTAG00000058123	ENSBTAG00000058123	None	1.238	4.21661	6.14596950464304e-05	0.000136231
ENSBTAG00000019471	CNIH4	cornichon family AMPA receptor auxiliary protein 4 [Source:VGNC Symbol;Acc:VGNC:27504]	-1.23236	5.31055	6.16147853096527e-05	0.000136552
ENSBTAG00000008275	GREB1L	GREB1 like retinoic acid receptor coactivator [Source:VGNC Symbol;Acc:VGNC:53641]	-1.27792	2.93941	6.16940198538855e-05	0.000136706
ENSBTAG00000043570	ENSBTAG00000043570	l-rRNA	-1.22313	8.26482	6.18417715232247e-05	0.000137011
ENSBTAG00000019279	MLH3	mutL homolog 3 [Source:VGNC Symbol;Acc:VGNC:31498]	1.23782	4.13428	6.18884200626921e-05	0.000137092
ENSBTAG00000010668	GEMIN7	gem nuclear organelle associated protein 7 [Source:VGNC Symbol;Acc:VGNC:29320]	1.23842	4.06484	6.24376046610199e-05	0.000138286
ENSBTAG00000042936	SNORD96	Small nucleolar RNA SNORD96 family [Source:RFAM;Acc:RF00055]	1.34439	1.23462	6.24691353068664e-05	0.000138334
ENSBTAG00000047077	ENTPD7	ectonucleoside triphosphate diphosphohydrolase 7 [Source:VGNC Symbol;Acc:VGNC:28512]	1.23549	4.23875	6.25311557627482e-05	0.000138449
ENSBTAG00000017298	AAMDC	adiposis associated Mth938 domain containing [Source:VGNC Symbol;Acc:VGNC:25444]	-1.25524	3.66447	6.29823692578826e-05	0.000139425
ENSBTAG00000001737	TUT7	terminal uridylyl transferase 7 [Source:VGNC Symbol;Acc:VGNC:37121]	1.22391	6.32211	6.3012867051363e-05	0.00013947
ENSBTAG00000050559	ENSBTAG00000050559	None	1.34703	1.21982	6.35368692743512e-05	0.000140607
ENSBTAG00000004995	C1GALT1	core 1 synthase, glycoprotein-N-acetylgalactosamine 3-beta-galactosyltransferase 1 [Source:VGNC Symbol;Acc:VGNC:26615]	1.22971	4.83253	6.35481601331252e-05	0.00014061
ENSBTAG00000063275	DNLZ	DNL-type zinc finger [Source:HGNC Symbol;Acc:HGNC:33879]	-1.25664	3.37329	6.35795187573053e-05	0.000140656
ENSBTAG00000005042	SYN1	synapsin I [Source:VGNC Symbol;Acc:VGNC:112678]	-1.35239	1.78384	6.39417875638761e-05	0.000141435
ENSBTAG00000046121	ENSBTAG00000046121	None	1.27825	2.30949	6.42206691426071e-05	0.000142029
ENSBTAG00000000981	KLHDC8B	kelch domain containing 8B [Source:VGNC Symbol;Acc:VGNC:30640]	1.23804	3.91601	6.43041122496298e-05	0.000142191
ENSBTAG00000068969	ENSBTAG00000068969	None	-1.39116	1.19861	6.45614757917894e-05	0.000142737
ENSBTAG00000057224	ENSBTAG00000057224	None	-1.59678	0.218424	6.46338626938393e-05	0.000142874
ENSBTAG00000010773	GNPAT	glyceronephosphate O-acyltransferase [Source:VGNC Symbol;Acc:VGNC:58355]	-1.2279	5.39433	6.46578647130871e-05	0.000142904
ENSBTAG00000030670	PCNT	pericentrin [Source:VGNC Symbol;Acc:VGNC:32637]	1.22756	4.93819	6.48311943498942e-05	0.000143264
ENSBTAG00000015781	TRMT13	tRNA methyltransferase 13 homolog [Source:VGNC Symbol;Acc:VGNC:36370]	1.22677	5.01661	6.51616532919763e-05	0.000143971
ENSBTAG00000004463	KDELR1	KDEL endoplasmic reticulum protein retention receptor 1 [Source:VGNC Symbol;Acc:VGNC:52202]	-1.22099	6.9522	6.52338619045934e-05	0.000144107
ENSBTAG00000047874	PRPF38B	pre-mRNA processing factor 38B [Source:VGNC Symbol;Acc:VGNC:33376]	1.22179	6.00684	6.55418918008853e-05	0.000144764
ENSBTAG00000008543	GTF2H5	ral transcription factor IIH subunit 5 [Source:VGNC Symbol;Acc:VGNC:29698]	-1.23511	4.42599	6.59435634612754e-05	0.000145605
ENSBTAG00000017123	ZNF354B	zinc finger protein 354B [Source:HGNC Symbol;Acc:HGNC:17197]	1.22685	4.85892	6.59358274769721e-05	0.000145605
ENSBTAG00000046520	TCFL5	transcription factor like 5 [Source:VGNC Symbol;Acc:VGNC:111264]	1.23016	4.43029	6.61819329021299e-05	0.000146107
ENSBTAG00000003541	ZNF614	zinc finger protein 614 [Source:VGNC Symbol;Acc:VGNC:37313]	1.26126	2.757	6.62036273539244e-05	0.000146132
ENSBTAG00000038195	CD302	CD302 molecule [Source:VGNC Symbol;Acc:VGNC:55333]	1.22082	5.9415	6.6517746786167e-05	0.000146801
ENSBTAG00000066904	ENSBTAG00000066904	None	1.27099	2.50775	6.69780901975151e-05	0.000147794
ENSBTAG00000000948	RAB2A	RAB2A, member RAS onco family [Source:VGNC Symbol;Acc:VGNC:33637]	-1.21831	7.27493	6.71427048319035e-05	0.000148133
ENSBTAG00000037461	SDHAF1	succinate dehydrogenase complex assembly factor 1 [Source:VGNC Symbol;Acc:VGNC:34389]	1.30961	1.66204	6.7432639931557e-05	0.000148749
ENSBTAG00000009638	PRMT7	protein arginine methyltransferase 7 [Source:VGNC Symbol;Acc:VGNC:33352]	-1.22478	5.31437	6.76865236319592e-05	0.000149285
ENSBTAG00000013278	MAGIX	MAGI family member, X-linked [Source:VGNC Symbol;Acc:VGNC:56927]	-1.31089	2.29304	6.78098249002115e-05	0.000149533
ENSBTAG00000008545	ATF3	activating transcription factor 3 [Source:VGNC Symbol;Acc:VGNC:26241]	1.22327	5.09167	6.81665660556328e-05	0.000150295
ENSBTAG00000056098	ENSBTAG00000056098	None	1.22948	4.20935	6.83589234693577e-05	0.000150695
ENSBTAG00000018546	LRBA	LPS responsive beige-like anchor protein [Source:VGNC Symbol;Acc:VGNC:30972]	-1.22649	5.07114	6.91269021369845e-05	0.000152364
ENSBTAG00000011699	CDC37	cell division cycle 37, HSP90 cochaperone [Source:VGNC Symbol;Acc:VGNC:106679]	-1.21629	7.13386	6.91680020601345e-05	0.00015243
ENSBTAG00000006416	EMC4	ER membrane protein complex subunit 4 [Source:VGNC Symbol;Acc:VGNC:28465]	-1.22017	5.92271	6.93187892687382e-05	0.000152737
ENSBTAG00000000191	SLC25A20	solute carrier family 25 member 20 [Source:VGNC Symbol;Acc:VGNC:34748]	1.22022	5.3319	6.94510323062746e-05	0.000153004
ENSBTAG00000001021	CYP1A1	cytochrome P450 family 1 subfamily A member 1 [Source:VGNC Symbol;Acc:VGNC:110232]	1.24204	3.46337	6.95345220838815e-05	0.000153164
ENSBTAG00000027642	C15H11orf42	chromosome 15 C11orf42 homolog [Source:VGNC Symbol;Acc:VGNC:52630]	1.4891	0.144424	6.96845067724204e-05	0.000153469
ENSBTAG00000009434	PAQR6	progestin and adipoQ receptor family member 6 [Source:VGNC Symbol;Acc:VGNC:32578]	-1.29875	2.26586	6.97989276110502e-05	0.000153697
ENSBTAG00000031332	RBKS	ribokinase [Source:VGNC Symbol;Acc:VGNC:33780]	-1.23262	4.23709	6.9977466740213e-05	0.000154041
ENSBTAG00000016775	SLC27A1	solute carrier family 27 member 1 [Source:VGNC Symbol;Acc:VGNC:34785]	1.21773	5.7938	6.99776200412964e-05	0.000154041
ENSBTAG00000018743	RLIG1	RNA 5'-phosphate and 3'-OH ligase 1 [Source:VGNC Symbol;Acc:VGNC:49160]	-1.23482	4.2621	7.00910064760196e-05	0.000154265
ENSBTAG00000003443	USP46	ubiquitin specific peptidase 46 [Source:VGNC Symbol;Acc:VGNC:52847]	-1.22287	5.29472	7.04758938622407e-05	0.000155088
ENSBTAG00000010606	PPP1R3B	protein phosphatase 1 regulatory subunit 3B [Source:VGNC Symbol;Acc:VGNC:33243]	-1.2252	4.97293	7.05666845368009e-05	0.000155263
ENSBTAG00000006330	RBM5	RNA binding motif protein 5 [Source:VGNC Symbol;Acc:VGNC:33806]	1.21376	7.07994	7.08358348213305e-05	0.00015583
ENSBTAG00000008761	TRAFD1	TRAF-type zinc finger domain containing 1 [Source:VGNC Symbol;Acc:VGNC:97319]	1.21371	6.93536	7.10827160273012e-05	0.000156348
ENSBTAG00000037393	ZNF639	zinc finger protein 639 [Source:VGNC Symbol;Acc:VGNC:52853]	-1.23128	4.36034	7.11116827616974e-05	0.000156386
ENSBTAG00000032132	ELL3	elongation factor for RNA polymerase II 3 [Source:VGNC Symbol;Acc:VGNC:28437]	-1.53147	0.566417	7.12443910391203e-05	0.000156653
ENSBTAG00000004226	SHBG	sex hormone binding globulin [Source:VGNC Symbol;Acc:VGNC:34589]	1.37276	0.908436	7.13262374123157e-05	0.000156808
ENSBTAG00000002608	SEPTIN2	septin 2 [Source:VGNC Symbol;Acc:VGNC:34454]	-1.21197	8.86465	7.1374741190529e-05	0.000156889
ENSBTAG00000001112	SMOX	spermine oxidase [Source:VGNC Symbol;Acc:VGNC:35028]	-1.28211	2.60494	7.17406278447919e-05	0.000157668
ENSBTAG00000013460	ZBTB11	zinc finger and BTB domain containing 11 [Source:VGNC Symbol;Acc:VGNC:37059]	1.21887	5.07487	7.20326348965661e-05	0.000158285
ENSBTAG00000008595	PPHLN1	periphilin 1 [Source:VGNC Symbol;Acc:VGNC:33194]	-1.22204	5.17267	7.21698701692929e-05	0.000158561
ENSBTAG00000010270	ACOT6	acyl-CoA thioesterase 6 [Source:HGNC Symbol;Acc:HGNC:33159]	-1.60838	-0.0355426	7.22256549947428e-05	0.000158658
ENSBTAG00000038866	UBE2I	ubiquitin conjugating enzyme E2 I [Source:VGNC Symbol;Acc:VGNC:36584]	1.21997	4.83542	7.23669405921042e-05	0.000158943
ENSBTAG00000026246	MOSPD3	motile sperm domain containing 3 [Source:VGNC Symbol;Acc:VGNC:31565]	-1.22088	5.02795	7.26552946367482e-05	0.000159525
ENSBTAG00000000204	TMEM268	transmembrane protein 268 [Source:VGNC Symbol;Acc:VGNC:36073]	1.2172	5.31367	7.26547661518076e-05	0.000159525
ENSBTAG00000060870	ENSBTAG00000060870	None	1.3637	0.963967	7.27472712052096e-05	0.000159702
ENSBTAG00000015541	DLC1	DLC1 Rho GTPase activating protein [Source:VGNC Symbol;Acc:VGNC:28084]	-1.21439	6.36979	7.30914849041409e-05	0.000160432
ENSBTAG00000032436	UBC	ubiquitin C [Source:VGNC Symbol;Acc:VGNC:107263]	1.21099	7.10348	7.34173721270365e-05	0.000161121
ENSBTAG00000001647	PLEKHJ1	pleckstrin homology domain containing J1 [Source:VGNC Symbol;Acc:VGNC:33023]	1.22436	4.24398	7.37166934223564e-05	0.000161752
ENSBTAG00000011841	TCTN3	tectonic family member 3 [Source:VGNC Symbol;Acc:VGNC:35710]	-1.28705	2.53106	7.39124912780606e-05	0.000162156
ENSBTAG00000001767	B4GALT7	beta-1,4-galactosyltransferase 7 [Source:VGNC Symbol;Acc:VGNC:26394]	-1.22148	4.89379	7.44033486690632e-05	0.000163207
ENSBTAG00000008699	FEM1C	fem-1 homolog C [Source:VGNC Symbol;Acc:VGNC:28946]	1.21337	5.61096	7.47038163236024e-05	0.000163839
ENSBTAG00000004307	VPS36	vacuolar protein sorting 36 homolog [Source:VGNC Symbol;Acc:VGNC:36819]	-1.21092	6.93172	7.49406009180122e-05	0.000164332
ENSBTAG00000005533	PPP2R5D	protein phosphatase 2 regulatory subunit B'delta [Source:VGNC Symbol;Acc:VGNC:33263]	-1.215	5.63824	7.53727091110123e-05	0.000165254
ENSBTAG00000047956	NAGLU	N-acetyl-alpha-glucosaminidase [Source:VGNC Symbol;Acc:VGNC:31869]	1.21074	6.16341	7.56142794301554e-05	0.000165757
ENSBTAG00000020311	USP20	ubiquitin specific peptidase 20 [Source:VGNC Symbol;Acc:VGNC:36715]	1.21166	5.76133	7.58739388257554e-05	0.000166299
ENSBTAG00000014032	EIF3H	eukaryotic translation initiation factor 3 subunit H [Source:VGNC Symbol;Acc:VGNC:28398]	-1.20989	6.76415	7.62372054873732e-05	0.000167069
ENSBTAG00000030503	H2AJ	H2A.J histone [Source:VGNC Symbol;Acc:VGNC:83623]	1.21293	5.32667	7.64560202063779e-05	0.000167522
ENSBTAG00000021654	GAS2	growth arrest specific 2 [Source:VGNC Symbol;Acc:VGNC:29257]	-1.59417	0.119736	7.66342092914867e-05	0.000167885
ENSBTAG00000001619	SERINC5	serine incorporator 5 [Source:VGNC Symbol;Acc:VGNC:34463]	1.21878	4.44828	7.70187772048793e-05	0.000168701
ENSBTAG00000001181	RPS6KC1	ribosomal protein S6 kinase C1 [Source:VGNC Symbol;Acc:VGNC:34148]	-1.21027	6.35431	7.74209351210678e-05	0.000169555
ENSBTAG00000011895	PANK3	pantothenate kinase 3 [Source:VGNC Symbol;Acc:VGNC:32565]	1.21403	4.92905	7.75036130042292e-05	0.000169709
ENSBTAG00000001029	RASGRP2	RAS guanyl releasing protein 2 [Source:VGNC Symbol;Acc:VGNC:33748]	1.2731	2.1955	7.75382427862149e-05	0.000169757
ENSBTAG00000002477	MRM2	mitochondrial rRNA methyltransferase 2 [Source:VGNC Symbol;Acc:VGNC:31606]	1.22321	3.95029	7.78206420824001e-05	0.000170348
ENSBTAG00000021948	ZMYM6	zinc finger MYM-type containing 6 [Source:VGNC Symbol;Acc:VGNC:59192]	1.21172	5.21682	7.83445800346971e-05	0.000171468
ENSBTAG00000009112	TRAM2	translocation associated membrane protein 2 [Source:VGNC Symbol;Acc:VGNC:54242]	-1.21811	4.93636	7.84301992100543e-05	0.000171628
ENSBTAG00000033727	RBPMS	RNA binding protein, mRNA processing factor [Source:VGNC Symbol;Acc:VGNC:52815]	-1.21521	5.20811	7.84654085600859e-05	0.000171678
ENSBTAG00000005635	TTC39C	tetratricopeptide repeat domain 39C [Source:VGNC Symbol;Acc:VGNC:36477]	1.30083	1.49732	7.850150084209e-05	0.000171729
ENSBTAG00000004844	ARL2BP	ADP ribosylation factor like GTPase 2 binding protein [Source:VGNC Symbol;Acc:VGNC:26142]	-1.21576	5.09744	7.87648743262112e-05	0.000172278
ENSBTAG00000008362	CTDSP1	CTD small phosphatase 1 [Source:VGNC Symbol;Acc:VGNC:27790]	1.20736	6.27641	7.88440569400465e-05	0.000172423
ENSBTAG00000061276	ENSBTAG00000061276	None	1.23277	3.41139	7.89777331053575e-05	0.000172688
ENSBTAG00000010292	SYNRG	synergin gamma [Source:VGNC Symbol;Acc:VGNC:35533]	1.21151	5.11099	7.90594068717284e-05	0.000172839
ENSBTAG00000038610	ZBTB26	zinc finger and BTB domain containing 26 [Source:VGNC Symbol;Acc:VGNC:37070]	1.22992	3.56201	7.91100053605148e-05	0.000172922
ENSBTAG00000050156	SPAG1	sperm associated antigen 1 [Source:HGNC Symbol;Acc:HGNC:11212]	-1.21261	5.53337	7.91613322312812e-05	0.000173007
ENSBTAG00000025308	STON2	stonin 2 [Source:VGNC Symbol;Acc:VGNC:35413]	1.25145	2.6308	7.92123545449927e-05	0.000173091
ENSBTAG00000030278	EGFL7	EGF like domain multiple 7 [Source:VGNC Symbol;Acc:VGNC:59214]	-1.53977	0.147842	7.96351880916707e-05	0.000173987
ENSBTAG00000000458	DYNC1LI2	dynein cytoplasmic 1 light intermediate chain 2 [Source:VGNC Symbol;Acc:VGNC:28273]	-1.20686	6.54703	8.01600068987792e-05	0.000175106
ENSBTAG00000058670	ENSBTAG00000058670	None	-1.32216	1.85928	8.0202128785521e-05	0.00017517
ENSBTAG00000066419	ENSBTAG00000066419	None	1.23151	3.32109	8.12504666804631e-05	0.000177431
ENSBTAG00000038333	RBM23	RNA binding motif protein 23 [Source:VGNC Symbol;Acc:VGNC:52812]	1.20886	5.16744	8.17373117837776e-05	0.000178466
ENSBTAG00000069273	ENSBTAG00000069273	None	1.29193	1.7669	8.18704751946978e-05	0.000178728
ENSBTAG00000002745	APEX1	apurinic/apyrimidinic endodeoxyribonuclease 1 [Source:VGNC Symbol;Acc:VGNC:26011]	-1.20675	6.07086	8.18980716493936e-05	0.00017876
ENSBTAG00000003263	TBCA	tubulin folding cofactor A [Source:VGNC Symbol;Acc:VGNC:35648]	-1.21429	4.83014	8.28217686083078e-05	0.000180748
ENSBTAG00000002056	MARS2	methionyl-tRNA synthetase 2, mitochondrial [Source:VGNC Symbol;Acc:VGNC:31251]	1.23129	3.26344	8.32640630386205e-05	0.000181684
ENSBTAG00000019651	TRIM52	tripartite motif containing 52 [Source:VGNC Symbol;Acc:VGNC:58617]	1.22697	3.42083	8.37819162278166e-05	0.000182785
ENSBTAG00000036111	ENSBTAG00000036111	None	-1.2218	4.17309	8.38832174949989e-05	0.000182977
ENSBTAG00000007508	SRBD1	S1 RNA binding domain 1 [Source:VGNC Symbol;Acc:VGNC:35268]	-1.21664	4.58896	8.45984538723451e-05	0.000184508
ENSBTAG00000066891	ENSBTAG00000066891	None	1.4242	0.30654	8.51112799115943e-05	0.000185596
ENSBTAG00000003642	PRDX1	peroxiredoxin 1 [Source:VGNC Symbol;Acc:VGNC:33299]	1.19784	9.86778	8.54761437175302e-05	0.000186333
ENSBTAG00000010497	TRAF2	TNF receptor associated factor 2 [Source:VGNC Symbol;Acc:VGNC:36271]	1.20768	4.79296	8.54626133566008e-05	0.000186333
ENSBTAG00000001289	MRPL18	mitochondrial ribosomal protein L18 [Source:VGNC Symbol;Acc:VGNC:31621]	-1.20784	5.16039	8.6190525592619e-05	0.00018786
ENSBTAG00000007684	MSH3	mutS homolog 3 [Source:VGNC Symbol;Acc:VGNC:31694]	-1.20686	5.3206	8.6388758521705e-05	0.000188262
ENSBTAG00000002367	HCFC1R1	host cell factor C1 regulator 1 [Source:VGNC Symbol;Acc:VGNC:29772]	-1.21444	4.31403	8.67430662678681e-05	0.000189005
ENSBTAG00000000404	NAXE	NAD(P)HX epimerase [Source:VGNC Symbol;Acc:VGNC:55632]	-1.2048	5.57562	8.70044016590354e-05	0.000189544
ENSBTAG00000001160	GMEB1	glucocorticoid modulatory element binding protein 1 [Source:VGNC Symbol;Acc:VGNC:29432]	1.21239	4.12475	8.70467007024645e-05	0.000189606
ENSBTAG00000010220	DCLRE1C	DNA cross-link repair 1C [Source:VGNC Symbol;Acc:VGNC:56182]	1.23713	2.80295	8.72396013186102e-05	0.000189996
ENSBTAG00000007776	BRPF1	bromodomain and PHD finger containing 1 [Source:VGNC Symbol;Acc:VGNC:26572]	1.20361	5.20834	8.72669280377688e-05	0.000190025
ENSBTAG00000010477	TTC21A	tetratricopeptide repeat domain 21A [Source:VGNC Symbol;Acc:VGNC:36459]	-1.30833	1.58262	8.76108836127541e-05	0.000190744
ENSBTAG00000026825	TMEM37	transmembrane protein 37 [Source:VGNC Symbol;Acc:VGNC:36079]	1.35986	1.13606	8.83980710157294e-05	0.000192427
ENSBTAG00000034936	ANKIB1	ankyrin repeat and IBR domain containing 1 [Source:VGNC Symbol;Acc:VGNC:25902]	-1.20118	6.06464	8.88090720584582e-05	0.000193291
ENSBTAG00000001497	MRAS	muscle RAS onco homolog [Source:VGNC Symbol;Acc:VGNC:31597]	-1.19801	6.79839	8.89994757331583e-05	0.000193675
ENSBTAG00000031752	TMEM256	transmembrane protein 256 [Source:VGNC Symbol;Acc:VGNC:107279]	1.1995	5.67962	8.97585944324345e-05	0.000195296
ENSBTAG00000009131	SKIC3	SKI3 subunit of superkiller complex [Source:VGNC Symbol;Acc:VGNC:36473]	-1.19819	6.54797	8.99442966102426e-05	0.000195669
ENSBTAG00000013662	COL8A1	collagen type VIII alpha 1 chain [Source:VGNC Symbol;Acc:VGNC:27574]	-1.47744	0.451435	9.02346986200568e-05	0.000196269
ENSBTAG00000027879	MPC1	mitochondrial pyruvate carrier 1 [Source:VGNC Symbol;Acc:VGNC:31569]	-1.19712	6.66004	9.03638826551188e-05	0.000196519
ENSBTAG00000002747	ABCA5	ATP binding cassette subfamily A member 5 [Source:VGNC Symbol;Acc:VGNC:25459]	1.19864	5.66147	9.04841456552786e-05	0.00019675
ENSBTAG00000018360	MRPL1	mitochondrial ribosomal protein L1 [Source:VGNC Symbol;Acc:VGNC:31614]	-1.22078	3.93089	9.06250577005394e-05	0.000197025
ENSBTAG00000033679	HLCS	holocarboxylase synthetase [Source:VGNC Symbol;Acc:VGNC:50274]	-1.21064	4.53665	9.09430661821013e-05	0.000197685
ENSBTAG00000068231	ENSBTAG00000068231	None	-1.56402	0.327239	9.11041720348217e-05	0.000198004
ENSBTAG00000030616	ZCCHC10	zinc finger CCHC-type containing 10 [Source:VGNC Symbol;Acc:VGNC:37115]	-1.2333	3.43703	9.11263412458616e-05	0.00019802
ENSBTAG00000002127	TCP11L2	t-complex 11 like 2 [Source:VGNC Symbol;Acc:VGNC:35704]	-1.24168	3.06972	9.17832998129834e-05	0.000199416
ENSBTAG00000015310	SLC25A36	solute carrier family 25 member 36 [Source:VGNC Symbol;Acc:VGNC:34762]	1.21005	3.93921	9.18387572183267e-05	0.000199505
ENSBTAG00000007761	ZBTB5	zinc finger and BTB domain containing 5 [Source:VGNC Symbol;Acc:VGNC:37087]	-1.21232	4.21911	9.23669658958567e-05	0.000200621
ENSBTAG00000050953	ENSBTAG00000050953	None	1.4119	0.365283	9.2814495731702e-05	0.000201561
ENSBTAG00000002697	KCTD10	potassium channel tetramerization domain containing 10 [Source:VGNC Symbol;Acc:VGNC:30500]	-1.1923	7.65572	9.40140816692226e-05	0.000204134
ENSBTAG00000014005	PPIP5K1	diphosphoinositol pentakisphosphate kinase 1 [Source:VGNC Symbol;Acc:VGNC:33206]	1.23336	2.75102	9.4030672851612e-05	0.000204138
ENSBTAG00000011268	TMEM64	transmembrane protein 64 [Source:VGNC Symbol;Acc:VGNC:59370]	1.20899	3.86546	9.41853778150334e-05	0.000204441
ENSBTAG00000002625	MAP3K7	mitogen-activated protein kinase kinase kinase 7 [Source:VGNC Symbol;Acc:VGNC:31200]	-1.1955	6.17869	9.47433145137962e-05	0.00020562
ENSBTAG00000016313	ECH1	enoyl-CoA hydratase 1 [Source:VGNC Symbol;Acc:VGNC:28305]	1.20229	4.45357	9.51912252486178e-05	0.000206559
ENSBTAG00000058364	ENSBTAG00000058364	None	1.32939	1.03233	9.54128188046131e-05	0.000207007
ENSBTAG00000001449	SRA1	steroid receptor RNA activator 1 [Source:VGNC Symbol;Acc:VGNC:35266]	-1.20082	5.02015	9.56833006738295e-05	0.000207561
ENSBTAG00000063375	ENSBTAG00000063375	None	-1.43939	0.634916	9.57314012744634e-05	0.000207633
ENSBTAG00000046153	ENSBTAG00000046153	None	-1.29747	1.8937	9.58896981099122e-05	0.000207943
ENSBTAG00000009770	GPD2	glycerol-3-phosphate dehydrogenase 2 [Source:VGNC Symbol;Acc:VGNC:29531]	1.19697	4.95803	9.6811326532168e-05	0.000209908
ENSBTAG00000008774	UROC1	urocanate hydratase 1 [Source:VGNC Symbol;Acc:VGNC:36700]	1.23539	2.81785	9.69454333818804e-05	0.000210166
ENSBTAG00000020662	SARNP	SAP domain containing ribonucleoprotein [Source:HGNC Symbol;Acc:HGNC:24432]	-1.19872	5.16462	9.71533879278205e-05	0.000210583
ENSBTAG00000018400	BRMS1L	BRMS1 like transcriptional repressor [Source:NCBI gene (formerly Entrezgene);Acc:514432]	-1.22284	3.54201	9.77231350734322e-05	0.000211785
ENSBTAG00000004996	ABITRAM	actin binding transcription modulator [Source:VGNC Symbol;Acc:VGNC:28781]	-1.20887	4.25949	9.78343591903186e-05	0.000211992
ENSBTAG00000056814	ENSBTAG00000056814	None	1.29003	1.63022	9.82966171440559e-05	0.00021296
ENSBTAG00000046223	ANAPC2	anaphase promoting complex subunit 2 [Source:VGNC Symbol;Acc:VGNC:102815]	1.19202	5.77901	9.8439304844428e-05	0.000213236
ENSBTAG00000012941	IFT46	intraflagellar transport 46 [Source:VGNC Symbol;Acc:VGNC:30069]	-1.21366	3.89196	9.85141550076452e-05	0.000213364
ENSBTAG00000054437	ZNF75A	zinc finger protein 75a [Source:NCBI gene (formerly Entrezgene);Acc:100126179]	1.21441	3.43725	9.86361320522556e-05	0.000213595
ENSBTAG00000011905	RRAS2	RAS related 2 [Source:VGNC Symbol;Acc:VGNC:49569]	-1.19672	5.25861	9.95791870200861e-05	0.000215603
ENSBTAG00000048500	ENSBTAG00000048500	None	-1.55119	0.0614987	9.97598446717133e-05	0.000215926
ENSBTAG00000013380	CEP192	centrosomal protein 192 [Source:VGNC Symbol;Acc:VGNC:27199]	1.1931	5.26389	9.97562855194831e-05	0.000215926
ENSBTAG00000019454	ANGEL1	angel homolog 1 [Source:VGNC Symbol;Acc:VGNC:25886]	1.20787	3.82087	9.98123477563459e-05	0.000216005
ENSBTAG00000010635	RAB3A	RAB3A, member RAS onco family [Source:VGNC Symbol;Acc:VGNC:33649]	-1.33577	1.45933	9.99481412314929e-05	0.000216265
ENSBTAG00000009075	RNF207	ring finger protein 207 [Source:VGNC Symbol;Acc:VGNC:34048]	-1.20298	4.48567	0.000100041	0.000216432
ENSBTAG00000019121	IFT122	intraflagellar transport 122 [Source:VGNC Symbol;Acc:VGNC:30064]	-1.20417	4.39915	0.000100283	0.000216922
ENSBTAG00000017802	THRB	thyroid hormone receptor beta [Source:VGNC Symbol;Acc:VGNC:35847]	1.20622	3.77411	0.000101056	0.00021856
ENSBTAG00000020279	ALG9	ALG9 alpha-1,2-mannosyltransferase [Source:VGNC Symbol;Acc:VGNC:108959]	-1.21034	4.0283	0.000101113	0.000218647
ENSBTAG00000003610	DENND1A	DENN domain containing 1A [Source:VGNC Symbol;Acc:VGNC:27993]	1.19069	5.51403	0.000101593	0.00021965
ENSBTAG00000000197	TRMT10A	tRNA methyltransferase 10A [Source:VGNC Symbol;Acc:VGNC:36366]	-1.23816	2.90383	0.000102435	0.000221436
ENSBTAG00000036282	CCDC59	coiled-coil domain containing 59 [Source:VGNC Symbol;Acc:VGNC:26903]	-1.20462	4.3031	0.000102539	0.000221626
ENSBTAG00000021183	MAP3K21	mitogen-activated protein kinase kinase kinase 21 [Source:VGNC Symbol;Acc:VGNC:55989]	-1.28027	1.99859	0.000102639	0.000221808
ENSBTAG00000050219	ENSBTAG00000050219	None	-1.18761	6.59005	0.000102725	0.000221959
ENSBTAG00000007398	MRPS24	mitochondrial ribosomal protein S24 [Source:VGNC Symbol;Acc:VGNC:31664]	-1.21021	3.86363	0.00010329	0.000223144
ENSBTAG00000020273	YOD1	YOD1 deubiquitinase [Source:VGNC Symbol;Acc:VGNC:37033]	1.24412	2.22357	0.000103903	0.000224434
ENSBTAG00000010166	ENSBTAG00000010166	None	-1.21547	3.39884	0.000104144	0.000224918
ENSBTAG00000012176	QPCTL	glutaminyl-peptide cyclotransferase like [Source:VGNC Symbol;Acc:VGNC:33599]	-1.20635	4.08298	0.000104337	0.0002253
ENSBTAG00000019427	KIAA0232	KIAA0232 [Source:VGNC Symbol;Acc:VGNC:30547]	1.20044	3.93474	0.000104528	0.000225677
ENSBTAG00000068260	ENSBTAG00000068260	None	1.54473	-0.545307	0.00010465	0.000225905
ENSBTAG00000047265	ENSBTAG00000047265	None	-1.18935	5.67267	0.000104679	0.000225932
ENSBTAG00000046189	RNASE13	ribonuclease A family member 13 (inactive) [Source:NCBI gene (formerly Entrezgene);Acc:539741]	1.34923	0.880861	0.000104983	0.000226552
ENSBTAG00000016709	NT5C3A	5'-nucleotidase, cytosolic IIIA [Source:VGNC Symbol;Acc:VGNC:32292]	-1.22518	3.22415	0.000105202	0.000226988
ENSBTAG00000001096	PRKRA	protein activator of interferon induced protein kinase EIF2AK2 [Source:VGNC Symbol;Acc:VGNC:33343]	-1.22205	3.20639	0.000105374	0.000227324
ENSBTAG00000009037	GALNT12	polypeptide N-acetylgalactosaminyltransferase 12 [Source:VGNC Symbol;Acc:VGNC:29225]	-1.33549	1.46258	0.000106042	0.000228693
ENSBTAG00000001778	NFKBIB	NFKB inhibitor beta [Source:VGNC Symbol;Acc:VGNC:32046]	1.20237	3.79664	0.00010603	0.000228693
ENSBTAG00000039888	MAGED2	MAGE family member D2 [Source:VGNC Symbol;Acc:VGNC:56926]	-1.18312	7.57759	0.000106309	0.000229233
ENSBTAG00000034396	PIGW	phosphatidylinositol glycan anchor biosynthesis class W [Source:VGNC Symbol;Acc:VGNC:32881]	-1.20577	3.992	0.000106526	0.000229664
ENSBTAG00000000598	CST3	cystatin C [Source:NCBI gene (formerly Entrezgene);Acc:281102]	1.18126	7.76764	0.000107801	0.000232377
ENSBTAG00000010337	ALG11	ALG11 alpha-1,2-mannosyltransferase [Source:VGNC Symbol;Acc:VGNC:25824]	-1.1993	4.41957	0.000108032	0.000232839
ENSBTAG00000067003	ENSBTAG00000067003	None	1.34392	0.771328	0.000108279	0.000233334
ENSBTAG00000006625	NDC1	NDC1 transmembrane nucleoporin [Source:VGNC Symbol;Acc:VGNC:31930]	-1.2308	3.07669	0.000108377	0.000233508
ENSBTAG00000013235	TINAGL1	tubulointerstitial nephritis antigen like 1 [Source:VGNC Symbol;Acc:VGNC:35875]	-1.19	5.06642	0.000108769	0.000234316
ENSBTAG00000067192	ENSBTAG00000067192	None	1.40358	0.275424	0.000109375	0.000235586
ENSBTAG00000004829	YIF1A	Yip1 interacting factor homolog A, membrane trafficking protein [Source:VGNC Symbol;Acc:VGNC:37023]	-1.18529	5.7599	0.000110157	0.000237231
ENSBTAG00000019807	COL27A1	collagen type XXVII alpha 1 chain [Source:VGNC Symbol;Acc:VGNC:56941]	-1.23938	2.79453	0.000110421	0.000237725
ENSBTAG00000017225	RNF135	ring finger protein 135 [Source:VGNC Symbol;Acc:VGNC:57150]	1.18189	6.21672	0.000110419	0.000237725
ENSBTAG00000007875	SAFB	scaffold attachment factor B [Source:VGNC Symbol;Acc:VGNC:112615]	1.17966	6.9431	0.000111509	0.000240031
ENSBTAG00000054188	CMTM3	CKLF like MARVEL transmembrane domain containing 3 [Source:VGNC Symbol;Acc:VGNC:27483]	1.17968	6.89195	0.000111553	0.000240088
ENSBTAG00000004430	SGPP1	sphingosine-1-phosphate phosphatase 1 [Source:VGNC Symbol;Acc:VGNC:34548]	1.1848	5.07497	0.000112285	0.000241626
ENSBTAG00000016635	COG6	component of oligomeric golgi complex 6 [Source:VGNC Symbol;Acc:VGNC:27550]	-1.18412	5.80751	0.000112379	0.000241789
ENSBTAG00000065417	ENSBTAG00000065417	None	-1.47528	0.509037	0.000112493	0.000241996
ENSBTAG00000021796	C17H12orf43	chromosome 17 C12orf43 homolog [Source:VGNC Symbol;Acc:VGNC:56828]	-1.20576	3.71427	0.000113493	0.00024411
ENSBTAG00000069248	ENSBTAG00000069248	None	-1.46235	0.461709	0.000113918	0.000244986
ENSBTAG00000056124	ENSBTAG00000056124	None	1.20297	3.47205	0.000114226	0.000245609
ENSBTAG00000037966	ENSBTAG00000037966	None	-1.31367	1.65279	0.000114289	0.000245705
ENSBTAG00000049889	ZBED4	zinc finger BED-type containing 4 [Source:VGNC Symbol;Acc:VGNC:107035]	1.18084	5.69939	0.000114433	0.000245976
ENSBTAG00000014081	NBAS	NBAS subunit of NRZ tethering complex [Source:VGNC Symbol;Acc:VGNC:81691]	-1.18474	5.44436	0.000114773	0.000246669
ENSBTAG00000017429	PREPL	prolyl endopeptidase like [Source:VGNC Symbol;Acc:VGNC:33311]	-1.19888	4.10042	0.000115036	0.000247196
ENSBTAG00000000950	MRPS16	mitochondrial ribosomal protein S16 [Source:VGNC Symbol;Acc:VGNC:31657]	-1.18839	4.81466	0.000115245	0.000247607
ENSBTAG00000017355	ERCC1	ERCC excision repair 1, endonuclease non-catalytic subunit [Source:VGNC Symbol;Acc:VGNC:28568]	-1.18647	5.00276	0.000115343	0.000247778
ENSBTAG00000000670	RRP9	ribosomal RNA processing 9, U3 small nucleolar RNA binding protein [Source:VGNC Symbol;Acc:VGNC:34172]	-1.19879	3.92568	0.000115495	0.000248067
ENSBTAG00000002904	ZNF787	zinc finger protein 787 [Source:VGNC Symbol;Acc:VGNC:37345]	1.18972	4.21246	0.000115538	0.000248119
ENSBTAG00000012657	ZSWIM8	zinc finger SWIM-type containing 8 [Source:VGNC Symbol;Acc:VGNC:37388]	1.17689	6.848	0.00011582	0.000248686
ENSBTAG00000009655	TNS3	tensin 3 [Source:VGNC Symbol;Acc:VGNC:36209]	1.17665	6.93645	0.000116077	0.000249199
ENSBTAG00000016218	PTGES2	prostaglandin E synthase 2 [Source:VGNC Symbol;Acc:VGNC:33506]	-1.20671	3.51678	0.000117069	0.000251289
ENSBTAG00000059194	LIPT1	lipoyltransferase 1 [Source:NCBI gene (formerly Entrezgene);Acc:286864]	-1.27377	2.05661	0.000117228	0.00025152
ENSBTAG00000005339	VEGFA	vascular endothelial growth factor A [Source:VGNC Symbol;Acc:VGNC:55927]	-1.17835	6.27394	0.000117225	0.00025152
ENSBTAG00000020806	HELB	DNA helicase B [Source:VGNC Symbol;Acc:VGNC:29804]	1.19779	3.54266	0.000117232	0.00025152
ENSBTAG00000007233	WDR25	WD repeat domain 25 [Source:VGNC Symbol;Acc:VGNC:36888]	-1.2571	2.23895	0.000117374	0.000251787
ENSBTAG00000009785	SAMD4B	sterile alpha motif domain containing 4B [Source:VGNC Symbol;Acc:VGNC:34273]	-1.1773	6.49925	0.000118183	0.000253482
ENSBTAG00000016363	TFG	trafficking from ER to golgi regulator [Source:HGNC Symbol;Acc:HGNC:11758]	-1.17506	7.0059	0.000119845	0.000257006
ENSBTAG00000018910	WDR6	WD repeat domain 6 [Source:VGNC Symbol;Acc:VGNC:36908]	1.18079	4.78136	0.000122085	0.00026177
ENSBTAG00000033331	CHMP1A	charged multivesicular body protein 1A [Source:VGNC Symbol;Acc:VGNC:27299]	-1.20364	3.65834	0.000122626	0.000262887
ENSBTAG00000004956	CHEK2	checkpoint kinase 2 [Source:VGNC Symbol;Acc:VGNC:27286]	1.19838	3.42773	0.000122884	0.000263399
ENSBTAG00000035030	TMED7	transmembrane p24 trafficking protein 7 [Source:VGNC Symbol;Acc:VGNC:55150]	-1.17331	6.91999	0.000122997	0.0002636
ENSBTAG00000008528	SLC25A1	solute carrier family 25 member 1 [Source:VGNC Symbol;Acc:VGNC:34741]	-1.17373	6.51575	0.000123191	0.000263952
ENSBTAG00000031806	ZNF48	zinc finger protein 48 [Source:VGNC Symbol;Acc:VGNC:37283]	1.20418	3.13153	0.000123199	0.000263952
ENSBTAG00000006839	JOSD2	Josephin domain containing 2 [Source:VGNC Symbol;Acc:VGNC:57352]	-1.18989	4.11411	0.000123601	0.000264771
ENSBTAG00000007900	FIS1	fission, mitochondrial 1 [Source:VGNC Symbol;Acc:VGNC:29014]	-1.17371	6.40139	0.000123928	0.000265431
ENSBTAG00000056803	ENSBTAG00000056803	None	-1.30366	1.7334	0.000124177	0.000265922
ENSBTAG00000011611	OSTC	oligosaccharyltransferase complex non-catalytic subunit [Source:VGNC Symbol;Acc:VGNC:32478]	-1.17439	6.17815	0.000124285	0.000266111
ENSBTAG00000007933	DIPK2A	divergent protein kinase domain 2A [Source:VGNC Symbol;Acc:VGNC:52667]	1.18612	4.05354	0.000124388	0.000266291
ENSBTAG00000011022	ARPP19	cAMP regulated phosphoprotein 19 [Source:VGNC Symbol;Acc:VGNC:26167]	1.1715	6.63589	0.00012474	0.000267003
ENSBTAG00000020312	NCOA2	nuclear receptor coactivator 2 [Source:VGNC Symbol;Acc:VGNC:50226]	1.1736	5.6496	0.000125944	0.000269537
ENSBTAG00000001212	SSR2	signal sequence receptor subunit 2 [Source:VGNC Symbol;Acc:VGNC:35320]	-1.16944	7.64125	0.000126878	0.000271493
ENSBTAG00000004428	H2AZ1	H2A.Z variant histone 1 [Source:VGNC Symbol;Acc:VGNC:83610]	-1.17141	6.49293	0.000127113	0.000271955
ENSBTAG00000066178	ENSBTAG00000066178	None	-1.39319	0.945616	0.000127379	0.000272482
ENSBTAG00000001922	AKIP1	A-kinase interacting protein 1 [Source:VGNC Symbol;Acc:VGNC:25792]	-1.17673	5.3041	0.000127619	0.000272952
ENSBTAG00000065607	ENSBTAG00000065607	None	-1.19654	3.81318	0.000128531	0.000274817
ENSBTAG00000017833	RNF19A	ring finger protein 19A, RBR E3 ubiquitin protein ligase [Source:VGNC Symbol;Acc:VGNC:34044]	-1.16898	7.41361	0.000128525	0.000274817
ENSBTAG00000010871	ANKHD1	ankyrin repeat and KH domain containing 1 [Source:HGNC Symbol;Acc:HGNC:24714]	1.16923	6.52981	0.000128906	0.000275575
ENSBTAG00000056344	ENSBTAG00000056344	None	1.29718	1.03351	0.000130058	0.000277995
ENSBTAG00000018086	TBC1D10A	TBC1 domain family member 10A [Source:VGNC Symbol;Acc:VGNC:53923]	-1.17331	5.49117	0.000130142	0.000278131
ENSBTAG00000048262	ACTR5	actin related protein 5 [Source:VGNC Symbol;Acc:VGNC:25587]	1.17912	4.31076	0.000130505	0.000278862
ENSBTAG00000015969	STK40	serine/threonine kinase 40 [Source:VGNC Symbol;Acc:VGNC:35402]	1.17069	5.59899	0.000131358	0.000280641
ENSBTAG00000018604	SEMA4G	semaphorin 4G [Source:VGNC Symbol;Acc:VGNC:34438]	-1.2113	3.16874	0.000131494	0.000280889
ENSBTAG00000005363	GGN	gametotin [Source:VGNC Symbol;Acc:VGNC:29341]	-1.58759	-0.0084702	0.000131813	0.000281526
ENSBTAG00000002463	NDUFB5	NADH:ubiquinone oxidoreductase subunit B5 [Source:VGNC Symbol;Acc:VGNC:31964]	-1.1727	5.55254	0.000132403	0.000282742
ENSBTAG00000003147	JAK1	Janus kinase 1 [Source:VGNC Symbol;Acc:VGNC:30364]	1.16498	8.05083	0.000132839	0.00028363
ENSBTAG00000038691	DPH7	diphthamide biosynthesis 7 [Source:VGNC Symbol;Acc:VGNC:28182]	-1.17691	4.79999	0.000134018	0.000286103
ENSBTAG00000018285	VAMP5	vesicle associated membrane protein 5 [Source:VGNC Symbol;Acc:VGNC:36759]	1.19515	3.24027	0.000134632	0.000287368
ENSBTAG00000009351	ATXN10	ataxin 10 [Source:VGNC Symbol;Acc:VGNC:26338]	-1.16755	6.25267	0.000135391	0.000288944
ENSBTAG00000009714	ARHGAP33	Rho GTPase activating protein 33 [Source:VGNC Symbol;Acc:VGNC:26091]	-1.3744	1.03248	0.000135914	0.000290014
ENSBTAG00000063401	ENSBTAG00000063401	None	-1.45328	0.451853	0.000136031	0.000290173
ENSBTAG00000025345	ARL10	ADP ribosylation factor like GTPase 10 [Source:VGNC Symbol;Acc:VGNC:26136]	-1.18122	4.36143	0.000136024	0.000290173
ENSBTAG00000000605	ATP5PF	ATP synthase peripheral stalk subunit F6 [Source:VGNC Symbol;Acc:VGNC:26304]	-1.16768	6.06582	0.000136162	0.000290409
ENSBTAG00000069295	ENSBTAG00000069295	None	-1.20318	3.37164	0.000136716	0.000291544
ENSBTAG00000005427	NRDE2	NRDE-2, necessary for RNA interference, domain containing [Source:VGNC Symbol;Acc:VGNC:32259]	1.17357	4.52477	0.000136962	0.000292023
ENSBTAG00000003619	SEC24D	SEC24 homolog D, COPII coat complex component [Source:VGNC Symbol;Acc:VGNC:34416]	-1.16273	8.22666	0.000137303	0.000292697
ENSBTAG00000015119	SIK3	SIK family kinase 3 [Source:VGNC Symbol;Acc:VGNC:34620]	1.16505	6.21993	0.000137321	0.000292697
ENSBTAG00000001471	POC1A	POC1 centriolar protein A [Source:VGNC Symbol;Acc:VGNC:50094]	-1.19456	3.5355	0.000137917	0.000293924
ENSBTAG00000019075	METAP1D	methionyl aminopeptidase type 1D, mitochondrial [Source:VGNC Symbol;Acc:VGNC:31396]	-1.20374	3.14517	0.000139562	0.000297383
ENSBTAG00000018697	WDR44	WD repeat domain 44 [Source:VGNC Symbol;Acc:VGNC:36900]	-1.1705	5.28935	0.000139668	0.000297563
ENSBTAG00000016553	EME2	essential meiotic structure-specific endonuclease subunit 2 [Source:VGNC Symbol;Acc:VGNC:28471]	1.18951	3.3095	0.000140324	0.000298914
ENSBTAG00000000054	SNAPC4	small nuclear RNA activating complex polypeptide 4 [Source:VGNC Symbol;Acc:VGNC:58415]	1.17236	4.46622	0.000140349	0.000298919
ENSBTAG00000014289	ZFYVE9	zinc finger FYVE-type containing 9 [Source:VGNC Symbol;Acc:VGNC:37179]	-1.16837	5.43804	0.000140818	0.000299873
ENSBTAG00000015972	GLRX2	glutaredoxin 2 [Source:VGNC Symbol;Acc:VGNC:29416]	-1.17423	4.67668	0.00014095	0.000300107
ENSBTAG00000005550	SOS2	SOS Ras/Rho guanine nucleotide exchange factor 2 [Source:VGNC Symbol;Acc:VGNC:54490]	1.16628	5.25356	0.000141596	0.000301436
ENSBTAG00000010243	RBM33	RNA binding motif protein 33 [Source:VGNC Symbol;Acc:VGNC:33797]	1.16415	5.73883	0.000141767	0.000301752
ENSBTAG00000009024	KCND1	potassium voltage-gated channel subfamily D member 1 [Source:VGNC Symbol;Acc:VGNC:30434]	1.19677	2.86279	0.00014225	0.000302734
ENSBTAG00000016131	NCAPG2	non-SMC condensin II complex subunit G2 [Source:VGNC Symbol;Acc:VGNC:31904]	-1.19872	3.34251	0.000142337	0.000302871
ENSBTAG00000004497	KANSL3	KAT8 regulatory NSL complex subunit 3 [Source:VGNC Symbol;Acc:VGNC:30395]	1.16213	5.95691	0.0001441	0.000306576
ENSBTAG00000003719	TDRD7	tudor domain containing 7 [Source:VGNC Symbol;Acc:VGNC:35721]	1.16434	5.30344	0.00014439	0.000307145
ENSBTAG00000014538	HPCAL4	hippocalcin like 4 [Source:VGNC Symbol;Acc:VGNC:29938]	-1.24282	2.24192	0.000144903	0.000308188
ENSBTAG00000014095	HAUS7	HAUS augmin like complex subunit 7 [Source:VGNC Symbol;Acc:VGNC:29762]	1.16445	5.24991	0.000144941	0.000308221
ENSBTAG00000068645	ENSBTAG00000068645	None	-1.17237	4.75763	0.000145161	0.000308641
ENSBTAG00000019895	PIBF1	progesterone immunomodulatory binding factor 1 [Source:VGNC Symbol;Acc:VGNC:32859]	-1.20861	3.03509	0.000145358	0.000309013
ENSBTAG00000060398	ENSBTAG00000060398	None	1.30204	0.975858	0.000146545	0.000311487
ENSBTAG00000015562	PLBD1	phospholipase B domain containing 1 [Source:VGNC Symbol;Acc:VGNC:32978]	1.16476	4.90237	0.000146673	0.000311711
ENSBTAG00000018283	ACAA1	acetyl-CoA acyltransferase 1 [Source:VGNC Symbol;Acc:VGNC:25517]	1.16037	5.96241	0.000147404	0.000313217
ENSBTAG00000065489	ENSBTAG00000065489	None	1.28852	1.08245	0.000147877	0.000314174
ENSBTAG00000016021	GAA	alpha glucosidase [Source:VGNC Symbol;Acc:VGNC:29182]	1.15701	7.39289	0.000148415	0.000315268
ENSBTAG00000016290	MOB1B	MOB kinase activator 1B [Source:VGNC Symbol;Acc:VGNC:31542]	1.15835	6.49179	0.000148516	0.000315432
ENSBTAG00000004970	LRRC24	leucine rich repeat containing 24 [Source:VGNC Symbol;Acc:VGNC:31005]	1.17009	4.28045	0.000148609	0.000315581
ENSBTAG00000008399	ATRIP	ATR interacting protein [Source:VGNC Symbol;Acc:VGNC:50170]	1.16776	4.37468	0.000149509	0.000317443
ENSBTAG00000009006	PRR14L	proline rich 14 like [Source:VGNC Symbol;Acc:VGNC:33392]	1.16146	5.25921	0.000150123	0.000318698
ENSBTAG00000013772	SRRM1	serine and arginine repetitive matrix 1 [Source:VGNC Symbol;Acc:VGNC:35294]	1.15654	7.02091	0.000150191	0.000318793
ENSBTAG00000000484	HYAL2	hyaluronidase 2 [Source:VGNC Symbol;Acc:VGNC:30011]	-1.19278	3.45567	0.000150253	0.000318875
ENSBTAG00000015450	CPEB3	cytoplasmic polyadenylation element binding protein 3 [Source:VGNC Symbol;Acc:VGNC:27649]	1.19386	2.90479	0.000150395	0.000319127
ENSBTAG00000025617	RPS4Y1	ribosomal protein S4, Y-linked 1 [Source:NCBI gene (formerly Entrezgene);Acc:286873]	-1.15856	6.31193	0.00015131	0.000321019
ENSBTAG00000022003	NSUN6	NOP2/Sun RNA methyltransferase 6 [Source:VGNC Symbol;Acc:VGNC:32287]	1.17066	3.99501	0.000151405	0.00032117
ENSBTAG00000000671	PARP3	poly(ADP-ribose) polymerase family member 3 [Source:VGNC Symbol;Acc:VGNC:111292]	1.15892	5.76128	0.000151513	0.000321349
ENSBTAG00000021573	DCAF12	DDB1 and CUL4 associated factor 12 [Source:VGNC Symbol;Acc:VGNC:27901]	1.15729	6.22392	0.000151759	0.000321791
ENSBTAG00000015011	TRAPPC14	trafficking protein particle complex subunit 14 [Source:VGNC Symbol;Acc:VGNC:52690]	1.16754	4.31311	0.000151768	0.000321791
ENSBTAG00000006551	ESCO2	establishment of sister chromatid cohesion N-acetyltransferase 2 [Source:VGNC Symbol;Acc:VGNC:59196]	-1.3008	1.53852	0.000151839	0.000321892
ENSBTAG00000016496	ZNF641	zinc finger protein 641 [Source:VGNC Symbol;Acc:VGNC:37319]	-1.45223	0.45896	0.000151983	0.000322148
ENSBTAG00000019062	FCHSD2	FCH and double SH3 domains 2 [Source:VGNC Symbol;Acc:VGNC:28937]	1.16557	4.47951	0.000152323	0.000322818
ENSBTAG00000020062	TMC4	transmembrane channel like 4 [Source:VGNC Symbol;Acc:VGNC:35920]	-1.19646	3.07314	0.000152758	0.00032369
ENSBTAG00000068780	ENSBTAG00000068780	None	1.46254	-0.105996	0.000153143	0.000324457
ENSBTAG00000033801	VRK2	VRK serine/threonine kinase 2 [Source:VGNC Symbol;Acc:VGNC:36835]	-1.1674	4.72937	0.000153595	0.000325363
ENSBTAG00000006016	GTPBP2	GTP binding protein 2 [Source:VGNC Symbol;Acc:VGNC:29709]	-1.15688	6.38892	0.000154068	0.000326315
ENSBTAG00000022314	EMD	emerin [Source:VGNC Symbol;Acc:VGNC:28469]	-1.15977	5.62561	0.000154646	0.000327489
ENSBTAG00000005557	AFDN	afadin, adherens junction formation factor [Source:VGNC Symbol;Acc:VGNC:25709]	1.15713	5.70707	0.000155371	0.000328974
ENSBTAG00000005384	COPZ1	COPI coat complex subunit zeta 1 [Source:VGNC Symbol;Acc:VGNC:27607]	-1.15528	6.7761	0.000155531	0.000329262
ENSBTAG00000009657	MTMR1	myotubularin related protein 1 [Source:VGNC Symbol;Acc:VGNC:31736]	-1.17096	4.38096	0.00015589	0.00032997
ENSBTAG00000053129	ARL16	ADP ribosylation factor like GTPase 16 [Source:VGNC Symbol;Acc:VGNC:26141]	1.17314	3.78453	0.00015612	0.000330405
ENSBTAG00000046111	ZNF444	zinc finger protein 444 [Source:VGNC Symbol;Acc:VGNC:58430]	1.17713	3.53744	0.00015644	0.000331031
ENSBTAG00000012095	GEMIN5	gem nuclear organelle associated protein 5 [Source:VGNC Symbol;Acc:VGNC:29318]	-1.17323	4.13981	0.000157284	0.000332767
ENSBTAG00000013983	ZC2HC1C	zinc finger C2HC-type containing 1C [Source:VGNC Symbol;Acc:VGNC:37095]	1.28662	0.986495	0.000157835	0.00033388
ENSBTAG00000026523	PLAGL1	PLAG1 like zinc finger 1 [Source:VGNC Symbol;Acc:VGNC:32972]	-1.15963	5.40653	0.000158286	0.000334784
ENSBTAG00000007112	IFT25	intraflagellar transport 25 [Source:VGNC Symbol;Acc:VGNC:55237]	-1.21109	2.67128	0.000158978	0.000336195
ENSBTAG00000007652	RFTN2	raftlin family member 2 [Source:VGNC Symbol;Acc:VGNC:33892]	-1.22296	2.57169	0.00015913	0.000336308
ENSBTAG00000047299	ENSBTAG00000047299	None	-1.17482	3.89389	0.000159077	0.000336308
ENSBTAG00000013971	PI4KA	phosphatidylinositol 4-kinase alpha [Source:VGNC Symbol;Acc:VGNC:56989]	1.15103	7.99928	0.000159124	0.000336308
ENSBTAG00000001030	MTMR3	myotubularin related protein 3 [Source:VGNC Symbol;Acc:VGNC:31742]	1.1533	6.36298	0.00015912	0.000336308
ENSBTAG00000068505	ENSBTAG00000068505	None	1.1704	3.72342	0.000159567	0.000337181
ENSBTAG00000036078	EMP1	epithelial membrane protein 1 [Source:VGNC Symbol;Acc:VGNC:28481]	-1.15114	7.50712	0.000160697	0.000339515
ENSBTAG00000017983	PRELID3A	PRELI domain containing 3A [Source:VGNC Symbol;Acc:VGNC:33308]	1.19101	2.84388	0.000161184	0.000340493
ENSBTAG00000019299	GRHPR	glyoxylate and hydroxypyruvate reductase [Source:VGNC Symbol;Acc:VGNC:29637]	-1.22153	2.61579	0.000161296	0.000340676
ENSBTAG00000005718	PLIN2	perilipin 2 [Source:VGNC Symbol;Acc:VGNC:33030]	1.14991	7.79696	0.000161766	0.000341618
ENSBTAG00000009417	ZFAND5	zinc finger AN1-type containing 5 [Source:VGNC Symbol;Acc:VGNC:37153]	1.15178	6.3711	0.000162081	0.00034223
ENSBTAG00000003923	GPBAR1	G protein-coupled bile acid receptor 1 [Source:VGNC Symbol;Acc:VGNC:29521]	-1.36339	0.873804	0.000163269	0.000344685
ENSBTAG00000002086	PRP4K	pre-mRNA processing factor kinase PRP4K [Source:VGNC Symbol;Acc:VGNC:33381]	1.15039	6.52509	0.00016431	0.00034683
ENSBTAG00000017160	TBC1D7	TBC1 domain family member 7 [Source:VGNC Symbol;Acc:VGNC:50071]	-1.17284	3.87347	0.000164381	0.000346926
ENSBTAG00000027181	LAMA3	laminin subunit alpha 3 [Source:VGNC Symbol;Acc:VGNC:30770]	-1.17917	3.68723	0.000164597	0.000347328
ENSBTAG00000016779	CLIP1	CAP-Gly domain containing linker protein 1 [Source:VGNC Symbol;Acc:VGNC:27444]	-1.15001	7.06884	0.000165411	0.000348991
ENSBTAG00000002078	KDM4A	lysine demethylase 4A [Source:VGNC Symbol;Acc:VGNC:30527]	-1.14849	7.42131	0.000166822	0.000351916
ENSBTAG00000065551	ENSBTAG00000065551	None	1.19039	2.67248	0.0001672	0.000352659
ENSBTAG00000021527	IGF1R	insulin like growth factor 1 receptor [Source:VGNC Symbol;Acc:VGNC:30077]	-1.15019	6.65204	0.000167437	0.000353103
ENSBTAG00000033032	FAM50A	family with sequence similarity 50 member A [Source:VGNC Symbol;Acc:VGNC:28820]	1.15036	5.92368	0.000167778	0.000353768
ENSBTAG00000014714	TUBGCP5	tubulin gamma complex component 5 [Source:VGNC Symbol;Acc:VGNC:36515]	1.15686	4.61204	0.000167857	0.000353879
ENSBTAG00000019900	LNPEP	leucyl and cystinyl aminopeptidase [Source:VGNC Symbol;Acc:VGNC:30944]	1.15394	5.00929	0.000168162	0.00035447
ENSBTAG00000020775	FIBP	FGF1 intracellular binding protein [Source:VGNC Symbol;Acc:VGNC:29006]	-1.15165	5.89513	0.00016829	0.000354684
ENSBTAG00000001648	RPL21	ribosomal protein L21 [Source:NCBI gene (formerly Entrezgene);Acc:326584]	-1.1459	8.7633	0.000169473	0.000357122
ENSBTAG00000019180	AP2A1	adaptor related protein complex 2 subunit alpha 1 [Source:VGNC Symbol;Acc:VGNC:25983]	-1.14726	7.41735	0.00016968	0.000357504
ENSBTAG00000032347	ENSBTAG00000032347	None	-1.33613	1.05794	0.000169812	0.000357727
ENSBTAG00000066837	ENSBTAG00000066837	None	-1.30389	1.55173	0.000170306	0.000358711
ENSBTAG00000020760	SNAP29	synaptosome associated protein 29 [Source:VGNC Symbol;Acc:VGNC:35052]	1.15369	4.86418	0.000170983	0.000360083
ENSBTAG00000007743	PUS7	pseudouridine synthase 7 [Source:VGNC Symbol;Acc:VGNC:54567]	-1.1814	3.4892	0.000171551	0.000361223
ENSBTAG00000006663	CYTH1	cytohesin 1 [Source:VGNC Symbol;Acc:VGNC:55809]	1.14772	6.02242	0.000172661	0.000363505
ENSBTAG00000010191	PAK1	p21 (RAC1) activated kinase 1 [Source:VGNC Symbol;Acc:VGNC:53657]	-1.14976	5.95797	0.00017273	0.000363595
ENSBTAG00000006690	ARCN1	archain 1 [Source:VGNC Symbol;Acc:VGNC:26057]	-1.14566	7.53712	0.000172975	0.000364055
ENSBTAG00000010193	RAB7A	RAB7A, member RAS onco family [Source:VGNC Symbol;Acc:VGNC:33660]	1.14418	8.19283	0.000173422	0.000364938
ENSBTAG00000005526	COG5	component of oligomeric golgi complex 5 [Source:VGNC Symbol;Acc:VGNC:53634]	-1.15332	5.29206	0.000173771	0.000365618
ENSBTAG00000019755	REEP3	receptor accessory protein 3 [Source:VGNC Symbol;Acc:VGNC:33853]	-1.1479	6.4032	0.00017428	0.000366632
ENSBTAG00000017281	OPLAH	5-oxoprolinase, ATP-hydrolysing [Source:VGNC Symbol;Acc:VGNC:53869]	-1.15329	5.05476	0.000174593	0.000367235
ENSBTAG00000024539	SPSB1	splA/ryanodine receptor domain and SOCS box containing 1 [Source:NCBI gene (formerly Entrezgene);Acc:504407]	1.14929	5.27253	0.000174799	0.000367611
ENSBTAG00000001817	TMEM161A	transmembrane protein 161A [Source:VGNC Symbol;Acc:VGNC:35986]	-1.15796	4.50846	0.000176425	0.000370974
ENSBTAG00000007366	HAUS8	HAUS augmin like complex subunit 8 [Source:VGNC Symbol;Acc:VGNC:29763]	1.16883	3.45586	0.000177867	0.000373949
ENSBTAG00000009019	SH3PXD2B	SH3 and PX domains 2B [Source:VGNC Symbol;Acc:VGNC:34578]	-1.14745	5.9823	0.000178367	0.000374942
ENSBTAG00000007385	EMC7	ER membrane protein complex subunit 7 [Source:VGNC Symbol;Acc:VGNC:55112]	-1.14616	6.22508	0.000178452	0.000375063
ENSBTAG00000001139	ACHE	acetylcholinesterase [Source:VGNC Symbol;Acc:VGNC:111781]	-1.22666	2.13014	0.000179279	0.000376744
ENSBTAG00000017426	PDCD6IP	programmed cell death 6 interacting protein [Source:VGNC Symbol;Acc:VGNC:32664]	1.14124	8.39123	0.000179749	0.000377674
ENSBTAG00000034987	MKKS	MKKS centrosomal shuttling protein [Source:VGNC Symbol;Acc:VGNC:105440]	-1.1595	4.25205	0.000179967	0.000378073
ENSBTAG00000019283	FAM186B	family with sequence similarity 186 member B [Source:VGNC Symbol;Acc:VGNC:28768]	1.31238	0.84371	0.000182385	0.000383096
ENSBTAG00000020244	EFNA1	ephrin A1 [Source:VGNC Symbol;Acc:VGNC:28355]	-1.24324	1.87476	0.000183272	0.000384899
ENSBTAG00000032031	ZBTB12	zinc finger and BTB domain containing 12 [Source:VGNC Symbol;Acc:VGNC:37060]	1.16799	3.34625	0.00018349	0.000385299
ENSBTAG00000005288	GFRA3	GDNF family receptor alpha 3 [Source:VGNC Symbol;Acc:VGNC:29334]	-1.42319	0.315135	0.000183855	0.000386005
ENSBTAG00000031044	MIGA1	mitoguardin 1 [Source:VGNC Symbol;Acc:VGNC:31473]	-1.15505	4.51653	0.000184762	0.00038785
ENSBTAG00000016368	LRPPRC	leucine rich pentatricopeptide repeat containing [Source:VGNC Symbol;Acc:VGNC:30996]	-1.14154	6.90009	0.000184883	0.000388044
ENSBTAG00000024561	H3-3A	H3.3 histone A [Source:VGNC Symbol;Acc:VGNC:83611]	1.14003	7.20168	0.000184985	0.0003882
ENSBTAG00000005454	FUT10	fucosyltransferase 10 [Source:VGNC Symbol;Acc:VGNC:29148]	-1.18268	3.24283	0.000185165	0.000388517
ENSBTAG00000006448	ERI2	ERI1 exoribonuclease family member 2 [Source:NCBI gene (formerly Entrezgene);Acc:538719]	-1.20114	2.79137	0.000185568	0.000389304
ENSBTAG00000057877	ENSBTAG00000057877	None	-1.17174	3.31452	0.000185755	0.000389636
ENSBTAG00000014648	RPN2	ribophorin II [Source:VGNC Symbol;Acc:VGNC:34120]	-1.13849	8.88648	0.000186266	0.000390649
ENSBTAG00000066910	ENSBTAG00000066910	None	-1.14353	6.01707	0.000186318	0.000390698
ENSBTAG00000006135	MAP1LC3A	microtubule associated protein 1 light chain 3 alpha [Source:VGNC Symbol;Acc:VGNC:31179]	-1.15613	4.22099	0.00018738	0.000392864
ENSBTAG00000006464	GGA1	golgi associated, gamma adaptin ear containing, ARF binding protein 1 [Source:VGNC Symbol;Acc:VGNC:29335]	1.14158	5.90973	0.000187737	0.000393554
ENSBTAG00000044207	RAB2B	RAB2B, member RAS onco family [Source:VGNC Symbol;Acc:VGNC:33638]	-1.14732	5.17904	0.000188065	0.00039412
ENSBTAG00000012858	NT5C2	5'-nucleotidase, cytosolic II [Source:VGNC Symbol;Acc:VGNC:32291]	-1.14014	6.89507	0.000188047	0.00039412
ENSBTAG00000044075	SRPRB	SRP receptor subunit beta [Source:VGNC Symbol;Acc:VGNC:35291]	-1.1425	6.05609	0.000188421	0.00039476
ENSBTAG00000001933	PTPA	protein phosphatase 2 phosphatase activator [Source:VGNC Symbol;Acc:VGNC:33526]	-1.14015	6.76469	0.000188428	0.00039476
ENSBTAG00000009231	NSDHL	NAD(P) dependent steroid dehydrogenase-like [Source:VGNC Symbol;Acc:VGNC:56932]	-1.14434	5.66295	0.000189005	0.00039591
ENSBTAG00000005833	ETNK1	ethanolamine kinase 1 [Source:VGNC Symbol;Acc:VGNC:28624]	1.14833	4.42892	0.000189428	0.000396734
ENSBTAG00000002708	MRPL42	mitochondrial ribosomal protein L42 [Source:VGNC Symbol;Acc:VGNC:31638]	-1.16731	3.73379	0.000190133	0.00039815
ENSBTAG00000062291	POLE4	DNA polymerase epsilon 4, accessory subunit [Source:NCBI gene (formerly Entrezgene);Acc:613730]	-1.14257	5.78831	0.000190395	0.000398638
ENSBTAG00000014235	SMIM12	small integral membrane protein 12 [Source:VGNC Symbol;Acc:VGNC:35014]	-1.17545	3.24458	0.000190772	0.000399366
ENSBTAG00000000108	KHDC4	KH domain containing 4, pre-mRNA splicing factor [Source:VGNC Symbol;Acc:VGNC:30559]	1.14073	5.75264	0.000190844	0.000399456
ENSBTAG00000021836	TCEA2	transcription elongation factor A2 [Source:VGNC Symbol;Acc:VGNC:35680]	-1.19923	2.64999	0.000192179	0.000402188
ENSBTAG00000004540	NUB1	negative regulator of ubiquitin like proteins 1 [Source:VGNC Symbol;Acc:VGNC:32314]	1.1385	6.34828	0.00019221	0.000402193
ENSBTAG00000056877	TUBA1B	tubulin, alpha 1b [Source:NCBI gene (formerly Entrezgene);Acc:539882]	-1.13553	9.12118	0.000192986	0.000403755
ENSBTAG00000013123	PHB2	prohibitin 2 [Source:VGNC Symbol;Acc:VGNC:32809]	-1.14065	5.97047	0.000193068	0.000403864
ENSBTAG00000040067	HIPK4	homeodomain interacting protein kinase 4 [Source:VGNC Symbol;Acc:VGNC:29861]	-1.36229	0.65267	0.000194597	0.000407
ENSBTAG00000063939	ENSBTAG00000063939	None	-1.36634	0.891238	0.00019473	0.000407217
ENSBTAG00000019510	EIF2B4	eukaryotic translation initiation factor 2B subunit delta [Source:VGNC Symbol;Acc:VGNC:28387]	1.14063	5.39886	0.000194925	0.000407563
ENSBTAG00000051897	NMNAT1	nicotinamide nucleotide adenylyltransferase 1 [Source:VGNC Symbol;Acc:VGNC:32132]	-1.14389	5.22829	0.000196289	0.000410353
ENSBTAG00000007788	GRIPAP1	GRIP1 associated protein 1 [Source:VGNC Symbol;Acc:VGNC:29653]	1.13637	6.45407	0.000196907	0.000411582
ENSBTAG00000012634	NDUFB7	NADH:ubiquinone oxidoreductase subunit B7 [Source:VGNC Symbol;Acc:VGNC:31966]	-1.14189	5.14899	0.00019966	0.000417238
ENSBTAG00000009689	RWDD1	RWD domain containing 1 [Source:VGNC Symbol;Acc:VGNC:34225]	-1.14028	5.50821	0.000199674	0.000417238
ENSBTAG00000014482	FAF1	Fas associated factor 1 [Source:VGNC Symbol;Acc:VGNC:28705]	-1.14599	4.77861	0.000199903	0.000417653
ENSBTAG00000014922	SHB	SH2 domain containing adaptor protein B [Source:VGNC Symbol;Acc:VGNC:34588]	-1.24875	1.85611	0.000200467	0.000418767
ENSBTAG00000002738	S1PR2	sphingosine-1-phosphate receptor 2 [Source:VGNC Symbol;Acc:VGNC:34253]	-1.13743	6.0733	0.000200748	0.000419291
ENSBTAG00000043989	EYA3	EYA transcriptional coactivator and phosphatase 3 [Source:VGNC Symbol;Acc:VGNC:28672]	1.14296	4.51324	0.000201081	0.000419922
ENSBTAG00000040477	CHD5	chromodomain helicase DNA binding protein 5 [Source:VGNC Symbol;Acc:VGNC:59327]	-1.24899	1.65923	0.000201477	0.000420621
ENSBTAG00000065052	ENSBTAG00000065052	None	1.15418	3.64656	0.000201453	0.000420621
ENSBTAG00000009065	MAP3K5	mitogen-activated protein kinase kinase kinase 5 [Source:VGNC Symbol;Acc:VGNC:31198]	1.14301	4.56809	0.000202038	0.000421727
ENSBTAG00000006052	PLCD3	phospholipase C delta 3 [Source:VGNC Symbol;Acc:VGNC:32985]	-1.18376	2.71462	0.000202743	0.000423135
ENSBTAG00000006186	KCTD3	potassium channel tetramerization domain containing 3 [Source:VGNC Symbol;Acc:VGNC:97280]	-1.13659	6.05414	0.000203305	0.000424244
ENSBTAG00000054731	ENSBTAG00000054731	None	1.18434	2.34896	0.000203445	0.000424471
ENSBTAG00000010375	MSL1	MSL complex subunit 1 [Source:VGNC Symbol;Acc:VGNC:31698]	1.13514	5.81015	0.000204317	0.000426225
ENSBTAG00000051880	ENSBTAG00000051880	None	1.29982	0.677572	0.000204633	0.000426819
ENSBTAG00000040603	ZNF175	zinc finger protein 175 [Source:VGNC Symbol;Acc:VGNC:49992]	1.15057	3.78963	0.000205672	0.000428921
ENSBTAG00000065686	ENSBTAG00000065686	None	1.20324	1.85399	0.000208561	0.000434879
ENSBTAG00000015677	KARS1	lysyl-tRNA synthetase 1 [Source:VGNC Symbol;Acc:VGNC:30396]	-1.13114	7.18365	0.000208922	0.000435567
ENSBTAG00000063858	ENSBTAG00000063858	None	1.20518	1.89361	0.000209535	0.000436778
ENSBTAG00000002827	ACAT2	acetyl-CoA acetyltransferase 2 [Source:VGNC Symbol;Acc:VGNC:25530]	-1.13245	6.52633	0.000210399	0.000438512
ENSBTAG00000040308	RPS13	ribosomal protein S13 [Source:NCBI gene (formerly Entrezgene);Acc:535668]	-1.13018	7.29832	0.000210829	0.000439343
ENSBTAG00000021577	ZFYVE16	zinc finger FYVE-type containing 16 [Source:VGNC Symbol;Acc:VGNC:37174]	1.13083	6.40356	0.000211232	0.000440116
ENSBTAG00000058634	ENSBTAG00000058634	None	-1.13409	5.91104	0.000211653	0.000440924
ENSBTAG00000020973	RFT1	RFT1 homolog [Source:VGNC Symbol;Acc:VGNC:111298]	-1.1565	3.83899	0.000212199	0.000441927
ENSBTAG00000017469	CCDC88A	coiled-coil domain containing 88A [Source:VGNC Symbol;Acc:VGNC:26927]	1.13056	6.41776	0.000212168	0.000441927
ENSBTAG00000014609	PPP1R12A	protein phosphatase 1 regulatory subunit 12A [Source:VGNC Symbol;Acc:VGNC:33223]	-1.1305	6.82258	0.000213536	0.000444644
ENSBTAG00000061237	ENSBTAG00000061237	None	1.25166	1.13866	0.000214122	0.000445797
ENSBTAG00000011425	PTPRA	protein tyrosine phosphatase receptor type A [Source:VGNC Symbol;Acc:VGNC:33544]	-1.13031	6.63316	0.000214435	0.000446382
ENSBTAG00000002918	RAD51	RAD51 recombinase [Source:VGNC Symbol;Acc:VGNC:33684]	-1.16626	3.37028	0.00021502	0.000447532
ENSBTAG00000006925	CENPL	centromere protein L [Source:VGNC Symbol;Acc:VGNC:27180]	-1.2201	2.1542	0.00021519	0.000447817
ENSBTAG00000032340	KNSTRN	kinetochore localized astrin (SPAG5) binding protein [Source:VGNC Symbol;Acc:VGNC:30698]	-1.1802	2.92018	0.000215452	0.000448294
ENSBTAG00000060546	ENSBTAG00000060546	None	1.21426	1.63973	0.000215926	0.000449213
ENSBTAG00000001163	MACROH2A2	macroH2A.2 histone [Source:VGNC Symbol;Acc:VGNC:55987]	-1.45384	0.184531	0.000216827	0.000451018
ENSBTAG00000038116	ENSBTAG00000038116	None	1.13328	5.08436	0.000217375	0.000452089
ENSBTAG00000000218	MAP2K5	mitogen-activated protein kinase kinase 5 [Source:VGNC Symbol;Acc:VGNC:31186]	-1.138	4.87338	0.000217723	0.000452744
ENSBTAG00000046286	CCNB3	cyclin B3 [Source:VGNC Symbol;Acc:VGNC:56522]	-1.26095	1.76074	0.000217876	0.000452858
ENSBTAG00000018868	METTL9	methyltransferase 9, His-X-His N1(pi)-histidine [Source:VGNC Symbol;Acc:VGNC:31418]	-1.13452	5.38091	0.000217856	0.000452858
ENSBTAG00000038795	STARD3NL	STARD3 N-terminal like [Source:VGNC Symbol;Acc:VGNC:35364]	1.13618	4.61593	0.000217827	0.000452858
ENSBTAG00000018379	TMEM175	transmembrane protein 175 [Source:VGNC Symbol;Acc:VGNC:35999]	1.12842	6.13412	0.000219925	0.000457046
ENSBTAG00000034529	HMGA1	high mobility group AT-hook 1 [Source:VGNC Symbol;Acc:VGNC:29874]	1.13157	5.12982	0.000220926	0.000459058
ENSBTAG00000061837	ENSBTAG00000061837	None	-1.14765	4.11065	0.000221482	0.000460143
ENSBTAG00000013423	GLRX5	glutaredoxin 5 [Source:VGNC Symbol;Acc:VGNC:29418]	1.13155	5.07121	0.000222691	0.000462584
ENSBTAG00000012629	ZNF362	zinc finger protein 362 [Source:VGNC Symbol;Acc:VGNC:37258]	1.16091	2.88998	0.000224572	0.00046642
ENSBTAG00000007430	MYBBP1A	MYB binding protein 1a [Source:VGNC Symbol;Acc:VGNC:31777]	-1.12736	6.38453	0.000224818	0.000466861
ENSBTAG00000021604	TMEM138	transmembrane protein 138 [Source:VGNC Symbol;Acc:VGNC:35971]	1.19716	1.90166	0.000226509	0.000470301
ENSBTAG00000000161	TMEM40	transmembrane protein 40 [Source:VGNC Symbol;Acc:VGNC:36084]	-1.21216	1.90583	0.000227258	0.000471785
ENSBTAG00000015308	SMARCE1	SWI/SNF related, matrix associated, actin dependent regulator of chromatin, subfamily e, member 1 [Source:VGNC Symbol;Acc:VGNC:34996]	-1.1254	6.71523	0.000227619	0.000472463
ENSBTAG00000001403	PRKCI	protein kinase C iota [Source:VGNC Symbol;Acc:VGNC:33333]	-1.13553	4.79284	0.000227795	0.000472757
ENSBTAG00000006697	RICTOR	RPTOR independent companion of MTOR complex 2 [Source:VGNC Symbol;Acc:VGNC:33963]	1.12717	5.51741	0.00022847	0.000474087
ENSBTAG00000007920	PANK2	pantothenate kinase 2 [Source:VGNC Symbol;Acc:VGNC:32564]	1.13396	4.42563	0.000228593	0.000474271
ENSBTAG00000000343	ZNHIT1	zinc finger HIT-type containing 1 [Source:VGNC Symbol;Acc:VGNC:37358]	-1.15625	3.40093	0.000231003	0.000479198
ENSBTAG00000065213	NECAB2	N-terminal EF-hand calcium binding protein 2 [Source:HGNC Symbol;Acc:HGNC:23746]	1.17976	2.32677	0.000231513	0.000480182
ENSBTAG00000005532	PEX6	peroxisomal biosis factor 6 [Source:VGNC Symbol;Acc:VGNC:32763]	1.13524	4.19753	0.000232044	0.000481211
ENSBTAG00000003609	PBDC1	polysaccharide biosynthesis domain containing 1 [Source:VGNC Symbol;Acc:VGNC:32604]	1.12738	5.20916	0.000232401	0.000481879
ENSBTAG00000019214	USP14	ubiquitin specific peptidase 14 [Source:VGNC Symbol;Acc:VGNC:36712]	-1.1272	5.82362	0.000232502	0.000482016
ENSBTAG00000007455	DNASE1L1	deoxyribonuclease 1 like 1 [Source:VGNC Symbol;Acc:VGNC:28133]	1.12245	6.69515	0.000233227	0.000483445
ENSBTAG00000016104	BTAF1	B-TFIID TATA-box binding protein associated factor 1 [Source:VGNC Symbol;Acc:VGNC:55937]	1.12327	6.24549	0.000233557	0.000484056
ENSBTAG00000021193	FBXO5	F-box protein 5 [Source:VGNC Symbol;Acc:VGNC:28917]	-1.30265	1.16939	0.000233752	0.000484387
ENSBTAG00000008132	SOX13	SRY-box transcription factor 13 [Source:VGNC Symbol;Acc:VGNC:35142]	-1.35647	0.667021	0.000233835	0.000484486
ENSBTAG00000017075	STX1A	syntaxin 1A [Source:VGNC Symbol;Acc:VGNC:35436]	-1.2199	0.897356	0.000234129	0.000484989
ENSBTAG00000001105	ANXA4	annexin A4 [Source:VGNC Symbol;Acc:VGNC:25966]	-1.12057	8.61263	0.000234149	0.000484989
ENSBTAG00000019188	GAK	cyclin G associated kinase [Source:VGNC Symbol;Acc:VGNC:29211]	1.12095	7.1306	0.000235738	0.000488208
ENSBTAG00000013992	ACYP1	acylphosphatase 1 [Source:VGNC Symbol;Acc:VGNC:25598]	-1.16957	2.9386	0.000235875	0.000488418
ENSBTAG00000012899	IFNGR2	interferon gamma receptor 2 [Source:VGNC Symbol;Acc:VGNC:30059]	1.11974	7.96853	0.000236808	0.000490275
ENSBTAG00000012756	CCT7	chaperonin containing TCP1 subunit 7 [Source:VGNC Symbol;Acc:VGNC:27000]	-1.12118	7.02592	0.000237819	0.000492295
ENSBTAG00000031249	PSMG4	proteasome assembly chaperone 4 [Source:VGNC Symbol;Acc:VGNC:33481]	-1.13268	4.55602	0.000238254	0.00049312
ENSBTAG00000018175	HEXD	hexosaminidase D [Source:VGNC Symbol;Acc:VGNC:55838]	1.13045	4.44094	0.000238418	0.000493385
ENSBTAG00000011395	DNM1L	dynamin 1 like [Source:VGNC Symbol;Acc:VGNC:28142]	-1.12341	6.13431	0.00023847	0.000493419
ENSBTAG00000043036	SNORD12B	small nucleolar RNA, C/D box 12B [Source:HGNC Symbol;Acc:HGNC:33573]	1.25112	1.02227	0.000238581	0.000493573
ENSBTAG00000018970	XPO5	exportin 5 [Source:VGNC Symbol;Acc:VGNC:36999]	-1.12637	5.4525	0.000239264	0.000494913
ENSBTAG00000009560	NUBP1	NUBP iron-sulfur cluster assembly factor 1, cytosolic [Source:VGNC Symbol;Acc:VGNC:32315]	1.13553	3.89643	0.000240541	0.000497479
ENSBTAG00000047824	ENSBTAG00000047824	None	-1.29892	1.14563	0.000242069	0.000500564
ENSBTAG00000013955	TRAPPC9	trafficking protein particle complex subunit 9 [Source:VGNC Symbol;Acc:VGNC:36294]	1.12475	5.05037	0.000242265	0.000500892
ENSBTAG00000062326	ENSBTAG00000062326	None	1.26009	0.917777	0.000243997	0.000504398
ENSBTAG00000012353	ZNF34	zinc finger protein 34 [Source:VGNC Symbol;Acc:VGNC:37252]	1.1237	5.17032	0.000244054	0.000504439
ENSBTAG00000011349	CDH24	cadherin 24 [Source:VGNC Symbol;Acc:VGNC:27101]	1.21125	1.51533	0.00024488	0.00050607
ENSBTAG00000014588	RSL1D1	ribosomal L1 domain containing 1 [Source:VGNC Symbol;Acc:VGNC:34180]	-1.12348	5.49786	0.000246648	0.000509648
ENSBTAG00000004971	GRAMD1C	GRAM domain containing 1C [Source:VGNC Symbol;Acc:VGNC:29624]	-1.16513	2.94181	0.000249255	0.000514957
ENSBTAG00000025129	MNT	MAX network transcriptional repressor [Source:VGNC Symbol;Acc:VGNC:31540]	1.12494	4.65802	0.000250221	0.000516874
ENSBTAG00000001287	ENSBTAG00000001287	None	1.21689	1.35007	0.000250997	0.000518399
ENSBTAG00000014392	ACTR10	actin related protein 10 [Source:VGNC Symbol;Acc:VGNC:25584]	-1.1179	6.44492	0.000252712	0.000521862
ENSBTAG00000006770	MTBP	MDM2 binding protein [Source:VGNC Symbol;Acc:VGNC:31716]	-1.1774	2.71198	0.000253408	0.000523222
ENSBTAG00000064131	ENSBTAG00000064131	None	-1.30455	1.01853	0.000254697	0.000525804
ENSBTAG00000003205	RPL35	ribosomal protein L35 [Source:NCBI gene (formerly Entrezgene);Acc:515534]	-1.11389	7.92548	0.000256169	0.000528762
ENSBTAG00000060617	ENSBTAG00000060617	None	1.1918	1.85438	0.000258309	0.000533101
ENSBTAG00000061411	ENSBTAG00000061411	None	-1.31344	0.767466	0.00026025	0.000537026
ENSBTAG00000015437	NTMT1	N-terminal Xaa-Pro-Lys N-methyltransferase 1 [Source:VGNC Symbol;Acc:VGNC:32303]	-1.13434	3.86759	0.000260715	0.000537903
ENSBTAG00000017087	TOP3A	DNA topoisomerase III alpha [Source:VGNC Symbol;Acc:VGNC:49584]	1.12006	4.78737	0.000262888	0.000542306
ENSBTAG00000064472	ENSBTAG00000064472	None	1.30971	0.369083	0.000265656	0.000547933
ENSBTAG00000011828	ARID3B	AT-rich interaction domain 3B [Source:VGNC Symbol;Acc:VGNC:26127]	1.17677	2.06188	0.000266516	0.000549625
ENSBTAG00000010518	MTREX	Mtr4 exosome RNA helicase [Source:VGNC Symbol;Acc:VGNC:34649]	-1.11309	6.67624	0.000266565	0.000549643
ENSBTAG00000017365	ZBTB47	zinc finger and BTB domain containing 47 [Source:VGNC Symbol;Acc:VGNC:54512]	-1.12132	4.85116	0.000267008	0.000550474
ENSBTAG00000015513	DOCK5	dedicator of cytokinesis 5 [Source:VGNC Symbol;Acc:VGNC:28159]	1.11829	4.82526	0.000267078	0.000550534
ENSBTAG00000017027	MMACHC	metabolism of cobalamin associated C [Source:VGNC Symbol;Acc:VGNC:57129]	-1.26283	1.30657	0.000267441	0.0005512
ENSBTAG00000019387	NIFK	nucleolar protein interacting with the FHA domain of MKI67 [Source:VGNC Symbol;Acc:VGNC:32076]	-1.11586	5.71942	0.000267643	0.000551533
ENSBTAG00000012408	RAB27A	RAB27A, member RAS onco family [Source:NCBI gene (formerly Entrezgene);Acc:618035]	1.11854	4.7409	0.000268418	0.000553048
ENSBTAG00000012752	MRPL2	mitochondrial ribosomal protein L2 [Source:VGNC Symbol;Acc:VGNC:31623]	-1.12724	4.14261	0.000269655	0.000555512
ENSBTAG00000006667	EPB41	erythrocyte membrane protein band 4.1 [Source:VGNC Symbol;Acc:VGNC:28519]	1.11366	5.64027	0.000269809	0.000555746
ENSBTAG00000063337	ENSBTAG00000063337	None	-1.3913	0.285882	0.000269899	0.000555848
ENSBTAG00000005607	ERCC6L	ERCC excision repair 6 like, spindle assembly checkpoint helicase [Source:VGNC Symbol;Acc:VGNC:28573]	-1.25315	1.51849	0.000270325	0.000556641
ENSBTAG00000017082	POR	cytochrome p450 oxidoreductase [Source:VGNC Symbol;Acc:VGNC:33169]	1.11025	6.7952	0.00027103	0.00055801
ENSBTAG00000049615	VAMP7	vesicle associated membrane protein 7 [Source:VGNC Symbol;Acc:VGNC:107020]	-1.13466	3.91066	0.000273299	0.000562598
ENSBTAG00000058800	ENSBTAG00000058800	None	1.20304	1.53584	0.000273554	0.000563037
ENSBTAG00000057958	ENSBTAG00000057958	None	1.41772	-0.273002	0.000274252	0.000564389
ENSBTAG00000067196	ZNF606	zinc finger protein 606 [Source:HGNC Symbol;Acc:HGNC:25879]	1.11795	4.56124	0.000274954	0.000565749
ENSBTAG00000033523	ENSBTAG00000033523	None	1.24114	1.04214	0.000275463	0.000566711
ENSBTAG00000031134	YWHAH	tyrosine 3-monooxygenase/tryptophan 5-monooxygenase activation protein eta [Source:VGNC Symbol;Acc:VGNC:97330]	-1.11006	6.6771	0.000275733	0.000567096
ENSBTAG00000000423	RBM4B	RNA binding motif protein 4B [Source:VGNC Symbol;Acc:VGNC:112660]	1.11709	4.62873	0.000275706	0.000567096
ENSBTAG00000003323	NOL6	nucleolar protein 6 [Source:VGNC Symbol;Acc:VGNC:32158]	-1.12093	4.65626	0.000275985	0.00056753
ENSBTAG00000004870	GALNT2	polypeptide N-acetylgalactosaminyltransferase 2 [Source:VGNC Symbol;Acc:VGNC:29231]	-1.10936	6.89801	0.000276837	0.000569198
ENSBTAG00000060768	ENSBTAG00000060768	None	1.16751	2.14724	0.000278233	0.00057198
ENSBTAG00000004549	UPRT	uracil phosphoribosyltransferase homolog [Source:VGNC Symbol;Acc:VGNC:36690]	-1.12873	4.0056	0.000278542	0.00057253
ENSBTAG00000012250	BLOC1S6	biosis of lysosomal organelles complex 1 subunit 6 [Source:VGNC Symbol;Acc:VGNC:26509]	1.10959	5.90004	0.000280198	0.000575849
ENSBTAG00000007876	MAPK8	mitogen-activated protein kinase 8 [Source:VGNC Symbol;Acc:VGNC:31223]	-1.11669	4.89576	0.000283201	0.000581932
ENSBTAG00000033252	ENSBTAG00000033252	None	-1.45739	0.119934	0.000284543	0.000584515
ENSBTAG00000014393	CLK2	CDC like kinase 2 [Source:VGNC Symbol;Acc:VGNC:27449]	1.10993	5.47445	0.000284501	0.000584515
ENSBTAG00000020079	MAP3K4	mitogen-activated protein kinase kinase kinase 4 [Source:VGNC Symbol;Acc:VGNC:31197]	-1.10858	5.97367	0.000288298	0.000592139
ENSBTAG00000047004	UMAD1	UBAP1-MVB12-associated (UMA) domain containing 1 [Source:VGNC Symbol;Acc:VGNC:107233]	1.137	3.02603	0.000288836	0.000593156
ENSBTAG00000016198	EP300	E1A binding protein p300 [Source:VGNC Symbol;Acc:VGNC:57349]	1.10383	7.15195	0.000291674	0.000598894
ENSBTAG00000020887	CACNA1E	calcium voltage-gated channel subunit alpha1 E [Source:VGNC Symbol;Acc:VGNC:26675]	1.31604	0.155818	0.000292124	0.000599729
ENSBTAG00000017095	DENND4A	DENN domain containing 4A [Source:VGNC Symbol;Acc:VGNC:27999]	1.10443	6.15151	0.000295889	0.000607367
ENSBTAG00000043563	ND5	NADH dehydrogenase subunit 5 [Source:NCBI gene (formerly Entrezgene);Acc:3283887]	-1.10102	10.8113	0.000296051	0.00060761
ENSBTAG00000066789	ENSBTAG00000066789	None	1.10391	6.41959	0.000296117	0.000607654
ENSBTAG00000012907	ODF2L	outer dense fiber of sperm tails 2 like [Source:VGNC Symbol;Acc:VGNC:32402]	-1.12958	3.62649	0.000296973	0.000609237
ENSBTAG00000002055	ZFP28	ZFP28 zinc finger protein [Source:VGNC Symbol;Acc:VGNC:37160]	1.20644	1.37207	0.000296978	0.000609237
ENSBTAG00000002944	ATP5MC3	ATP synthase membrane subunit c locus 3 [Source:VGNC Symbol;Acc:VGNC:103016]	-1.10322	6.95033	0.000297516	0.00061025
ENSBTAG00000006040	BLTP3B	bridge-like lipid transfer protein family member 3B [Source:VGNC Symbol;Acc:VGNC:36656]	-1.10597	6.08645	0.000298386	0.000611853
ENSBTAG00000007756	TFPT	TCF3 fusion partner [Source:VGNC Symbol;Acc:VGNC:35795]	1.13081	3.22149	0.000298352	0.000611853
ENSBTAG00000010018	ATP7A	ATPase copper transporting alpha [Source:VGNC Symbol;Acc:VGNC:26327]	1.10393	5.96262	0.000300083	0.00061524
ENSBTAG00000011540	SPG21	SPG21 abhydrolase domain containing, maspardin [Source:VGNC Symbol;Acc:VGNC:35208]	1.10625	5.27102	0.000300604	0.000616217
ENSBTAG00000053873	RRP36	ribosomal RNA processing 36 [Source:VGNC Symbol;Acc:VGNC:106905]	-1.11407	4.62458	0.000300892	0.000616714
ENSBTAG00000019834	ARL15	ADP ribosylation factor like GTPase 15 [Source:NCBI gene (formerly Entrezgene);Acc:534329]	-1.17101	2.55438	0.000302043	0.000618981
ENSBTAG00000022147	EPS8L2	EPS8 signaling adaptor L2 [Source:VGNC Symbol;Acc:VGNC:58372]	1.1111	4.56298	0.000302373	0.000619563
ENSBTAG00000005504	TP53INP2	tumor protein p53 inducible nuclear protein 2 [Source:VGNC Symbol;Acc:VGNC:36237]	-1.13168	3.69599	0.000302623	0.000619985
ENSBTAG00000004211	TNFRSF1A	TNF receptor superfamily member 1A [Source:VGNC Symbol;Acc:VGNC:36164]	1.10049	7.05191	0.000304635	0.000624013
ENSBTAG00000008713	ENSBTAG00000008713	None	1.10827	4.75925	0.000304812	0.000624283
ENSBTAG00000004321	SFXN2	sideroflexin 2 [Source:VGNC Symbol;Acc:VGNC:34531]	-1.13707	3.30932	0.000305115	0.00062481
ENSBTAG00000020495	SH3YL1	SH3 and SYLF domain containing 1 [Source:VGNC Symbol;Acc:VGNC:34584]	1.11221	4.21185	0.000306155	0.000626846
ENSBTAG00000002561	CCDC120	coiled-coil domain containing 120 [Source:VGNC Symbol;Acc:VGNC:26839]	-1.12622	3.66476	0.000306988	0.000628456
ENSBTAG00000066734	ENSBTAG00000066734	None	-1.33683	0.788568	0.000309584	0.000633677
ENSBTAG00000015224	TCOF1	treacle ribosome biosis factor 1 [Source:VGNC Symbol;Acc:VGNC:35700]	1.10495	5.00579	0.000310736	0.000635941
ENSBTAG00000049866	ENSBTAG00000049866	None	1.10706	4.67411	0.000311993	0.000638417
ENSBTAG00000035370	TBPL1	TATA-box binding protein like 1 [Source:VGNC Symbol;Acc:VGNC:35660]	-1.11822	4.04598	0.000315325	0.000645139
ENSBTAG00000002181	KHDRBS3	KH RNA binding domain containing, signal transduction associated 3 [Source:VGNC Symbol;Acc:VGNC:30542]	-1.3624	0.446353	0.000315452	0.000645215
ENSBTAG00000003887	ECHDC1	ethylmalonyl-CoA decarboxylase 1 [Source:VGNC Symbol;Acc:VGNC:28306]	-1.10049	6.33445	0.000315456	0.000645215
ENSBTAG00000005208	CLEC16A	C-type lectin domain containing 16A [Source:VGNC Symbol;Acc:VGNC:27426]	1.10804	4.36836	0.000315967	0.000646163
ENSBTAG00000021020	RIF1	replication timing regulatory factor 1 [Source:VGNC Symbol;Acc:VGNC:33965]	1.10045	5.65645	0.000316722	0.000647611
ENSBTAG00000005517	NOP58	NOP58 ribonucleoprotein [Source:VGNC Symbol;Acc:VGNC:32170]	-1.10148	5.89987	0.000316891	0.00064786
ENSBTAG00000059943	ENSBTAG00000059943	None	1.2841	0.472105	0.000318194	0.000650426
ENSBTAG00000038920	VPS13C	vacuolar protein sorting 13 homolog C [Source:VGNC Symbol;Acc:VGNC:36810]	1.09651	7.18067	0.000319302	0.000652595
ENSBTAG00000026008	METTL5	methyltransferase 5, N6-adenosine [Source:VGNC Symbol;Acc:VGNC:31414]	-1.10568	5.02387	0.000320098	0.000654124
ENSBTAG00000006614	TMCC1	transmembrane and coiled-coil domain family 1 [Source:VGNC Symbol;Acc:VGNC:35925]	1.1021	4.96663	0.000323121	0.000660203
ENSBTAG00000009668	TMEM184B	transmembrane protein 184B [Source:VGNC Symbol;Acc:VGNC:36010]	-1.099	6.05395	0.00032407	0.000662043
ENSBTAG00000012471	ILF2	interleukin enhancer binding factor 2 [Source:VGNC Symbol;Acc:VGNC:30175]	-1.09916	5.95386	0.000324872	0.000663583
ENSBTAG00000001848	KATNB1	katanin regulatory subunit B1 [Source:VGNC Symbol;Acc:VGNC:30408]	-1.11255	4.16322	0.000326881	0.000667587
ENSBTAG00000022160	NAP1L4	nucleosome assembly protein 1 like 4 [Source:VGNC Symbol;Acc:VGNC:31879]	-1.09616	6.54311	0.000328775	0.000671354
ENSBTAG00000017001	RBM28	RNA binding motif protein 28 [Source:VGNC Symbol;Acc:VGNC:33796]	-1.11752	3.91782	0.000328885	0.00067148
ENSBTAG00000056365	ENSBTAG00000056365	None	-1.50065	-0.234486	0.000328976	0.000671566
ENSBTAG00000019090	PLEKHH3	pleckstrin homology, MyTH4 and FERM domain containing H3 [Source:VGNC Symbol;Acc:VGNC:33022]	-1.12513	3.27452	0.000329922	0.000673397
ENSBTAG00000012446	MTHFSD	methenyltetrahydrofolate synthetase domain containing [Source:VGNC Symbol;Acc:VGNC:31732]	-1.16873	2.2126	0.000331434	0.000676381
ENSBTAG00000015426	PDLIM4	PDZ and LIM domain 4 [Source:VGNC Symbol;Acc:VGNC:32710]	-1.10161	4.95246	0.000332346	0.000678141
ENSBTAG00000022539	POLR2K	RNA polymerase II, I and III subunit K [Source:VGNC Symbol;Acc:VGNC:57357]	-1.13143	3.30195	0.000332958	0.000679289
ENSBTAG00000044812	ENSBTAG00000044812	Small nucleolar RNA U82P [Source: RFAM;Acc:RF01151]	-1.37117	0.179672	0.000333218	0.000679718
ENSBTAG00000011135	OCEL1	occludin/ELL domain containing 1 [Source:VGNC Symbol;Acc:VGNC:112609]	1.10918	3.87234	0.00033337	0.000679928
ENSBTAG00000068986	ENSBTAG00000068986	None	-1.31656	0.61392	0.000333766	0.000680635
ENSBTAG00000009337	PNMA8A	PNMA family member 8A [Source:VGNC Symbol;Acc:VGNC:33085]	-1.40498	0.408678	0.000334819	0.000682579
ENSBTAG00000064517	ENSBTAG00000064517	None	1.30572	0.320313	0.000334819	0.000682579
ENSBTAG00000004814	INPP4A	inositol polyphosphate-4-phosphatase type I A [Source:VGNC Symbol;Acc:VGNC:30209]	1.09267	7.14971	0.000334908	0.000682658
ENSBTAG00000006193	IRAK2	interleukin 1 receptor associated kinase 2 [Source:VGNC Symbol;Acc:VGNC:30266]	1.10308	4.34509	0.000336409	0.000685617
ENSBTAG00000010948	CLIC2	chloride intracellular channel 2 [Source:VGNC Symbol;Acc:VGNC:27440]	1.10345	4.24876	0.000340616	0.000694087
ENSBTAG00000020482	ASCC3	activating signal cointegrator 1 complex subunit 3 [Source:VGNC Symbol;Acc:VGNC:26205]	-1.09785	5.4245	0.000343219	0.000699288
ENSBTAG00000069025	ENSBTAG00000069025	None	1.33656	0.109451	0.000344109	0.000700998
ENSBTAG00000008753	BRD8	bromodomain containing 8 [Source:VGNC Symbol;Acc:VGNC:112601]	1.09285	5.95626	0.000344162	0.000701
ENSBTAG00000066438	ENSBTAG00000066438	None	1.24374	0.674561	0.000344998	0.000702599
ENSBTAG00000018834	PPP1R37	protein phosphatase 1 regulatory subunit 37 [Source:VGNC Symbol;Acc:VGNC:33241]	1.09126	6.34785	0.00034657	0.000705696
ENSBTAG00000011578	CD44	CD44 molecule [Source:VGNC Symbol;Acc:VGNC:54629]	1.08855	8.93678	0.000346744	0.000705946
ENSBTAG00000014659	NEMP1	nuclear envelope integral membrane protein 1 [Source:VGNC Symbol;Acc:VGNC:56223]	1.12244	2.97215	0.000346811	0.000705977
ENSBTAG00000011067	IL17RA	interleukin 17 receptor A [Source:VGNC Symbol;Acc:VGNC:30122]	1.09075	6.50682	0.000347137	0.000706535
ENSBTAG00000025462	GADD45B	growth arrest and DNA damage inducible beta [Source:VGNC Symbol;Acc:VGNC:29207]	-1.0948	5.61473	0.000347981	0.000708148
ENSBTAG00000038107	MAPKAPK2	MAPK activated protein kinase 2 [Source:VGNC Symbol;Acc:VGNC:54449]	1.08923	6.86537	0.00035097	0.000714125
ENSBTAG00000017925	LMF2	lipase maturation factor 2 [Source:VGNC Symbol;Acc:VGNC:30927]	-1.09198	6.02934	0.000352207	0.000716536
ENSBTAG00000014316	HNRNPH3	heteroous nuclear ribonucleoprotein H3 [Source:VGNC Symbol;Acc:VGNC:29896]	1.08984	6.34586	0.00035274	0.000717513
ENSBTAG00000015782	SCAP	SREBF chaperone [Source:VGNC Symbol;Acc:VGNC:34320]	-1.08927	6.8419	0.000353923	0.000719813
ENSBTAG00000016038	GCC2	GRIP and coiled-coil domain containing 2 [Source:VGNC Symbol;Acc:VGNC:29281]	1.09161	5.55716	0.000354695	0.000721277
ENSBTAG00000011140	FAM162A	family with sequence similarity 162 member A [Source:VGNC Symbol;Acc:VGNC:28744]	-1.11228	3.70135	0.000357138	0.000726136
ENSBTAG00000012561	ORMDL1	ORMDL sphingolipid biosynthesis regulator 1 [Source:VGNC Symbol;Acc:VGNC:32452]	-1.09963	4.68318	0.000357324	0.000726407
ENSBTAG00000046359	PHRF1	PHD and ring finger domains 1 [Source:VGNC Symbol;Acc:VGNC:32847]	1.08932	5.8791	0.000360289	0.000732325
ENSBTAG00000021731	TGFBRAP1	transforming growth factor beta receptor associated protein 1 [Source:VGNC Symbol;Acc:VGNC:35806]	1.09361	4.85351	0.000361222	0.000734114
ENSBTAG00000009760	ENSBTAG00000009760	None	1.23696	0.737466	0.000361819	0.000735217
ENSBTAG00000009213	TOMM40L	translocase of outer mitochondrial membrane 40 like [Source:VGNC Symbol;Acc:VGNC:49581]	-1.10297	4.26804	0.000362785	0.000737071
ENSBTAG00000070094	ENSBTAG00000070094	None	1.17109	1.57218	0.000362961	0.000737319
ENSBTAG00000001478	DESI2	desumoylating isopeptidase 2 [Source:VGNC Symbol;Acc:VGNC:28015]	-1.11128	3.79469	0.000364013	0.000739348
ENSBTAG00000015192	FAM193B	family with sequence similarity 193 member B [Source:VGNC Symbol;Acc:VGNC:28774]	1.09614	4.43635	0.000364444	0.000740113
ENSBTAG00000063430	ENSBTAG00000063430	None	1.19105	1.32613	0.000364594	0.000740308
ENSBTAG00000068244	ENSBTAG00000068244	None	1.31116	0.179143	0.000365028	0.00074108
ENSBTAG00000016747	NAT10	N-acetyltransferase 10 [Source:VGNC Symbol;Acc:VGNC:31888]	-1.09118	5.56972	0.000365221	0.000741362
ENSBTAG00000006197	ZDHHC21	zinc finger DHHC-type palmitoyltransferase 21 [Source:VGNC Symbol;Acc:VGNC:37137]	1.11826	2.86724	0.000368301	0.000747503
ENSBTAG00000017801	ATP6AP2	ATPase H+ transporting accessory protein 2 [Source:NCBI gene (formerly Entrezgene);Acc:513520]	1.08366	8.70637	0.000368473	0.000747743
ENSBTAG00000009208	TCTN1	tectonic family member 1 [Source:VGNC Symbol;Acc:VGNC:35708]	-1.09486	4.83598	0.000369745	0.000750212
ENSBTAG00000004330	ENO4	enolase 4 [Source:VGNC Symbol;Acc:VGNC:28499]	-1.17686	1.91766	0.000372968	0.000756639
ENSBTAG00000062514	TAF13	TATA-box binding protein associated factor 13 [Source:NCBI gene (formerly Entrezgene);Acc:513065]	-1.09517	4.81014	0.000373073	0.000756741
ENSBTAG00000000900	LRRC8C	leucine rich repeat containing 8 VRAC subunit C [Source:VGNC Symbol;Acc:VGNC:31031]	-1.10104	4.35087	0.000373626	0.00075775
ENSBTAG00000040131	CD58	CD58 molecule [Source:VGNC Symbol;Acc:VGNC:27040]	1.08631	5.77568	0.00037471	0.000759836
ENSBTAG00000006771	FRY	FRY microtubule binding protein [Source:VGNC Symbol;Acc:VGNC:29122]	1.10728	3.36452	0.000375447	0.000761219
ENSBTAG00000049459	ENSBTAG00000049459	None	1.13584	2.32405	0.000376513	0.000763267
ENSBTAG00000013093	ALDH3B1	aldehyde dehydrogenase 3 family member B1 [Source:VGNC Symbol;Acc:VGNC:56255]	1.08654	5.63807	0.000377216	0.000764578
ENSBTAG00000009211	UBE2S	ubiquitin conjugating enzyme E2 S [Source:VGNC Symbol;Acc:VGNC:36595]	-1.09335	4.7972	0.000377448	0.000764936
ENSBTAG00000015604	ZNF385A	zinc finger protein 385A [Source:VGNC Symbol;Acc:VGNC:37263]	1.0885	5.0786	0.000379609	0.000769202
ENSBTAG00000012608	GDAP1	ganglioside induced differentiation associated protein 1 [Source:VGNC Symbol;Acc:VGNC:29295]	-1.14232	2.57298	0.000381067	0.000772043
ENSBTAG00000016739	RASAL1	RAS protein activator like 1 [Source:VGNC Symbol;Acc:VGNC:50255]	-1.32169	0.589114	0.000385433	0.000780773
ENSBTAG00000063198	ENSBTAG00000063198	None	-1.22983	1.385	0.000386277	0.000782366
ENSBTAG00000008054	ZNF706	zinc finger protein 706 [Source:VGNC Symbol;Acc:VGNC:37336]	-1.08289	6.51061	0.000387127	0.000783973
ENSBTAG00000002447	C7H19orf44	chromosome 7 C19orf44 homolog [Source:VGNC Symbol;Acc:VGNC:55200]	-1.22211	1.46154	0.000387477	0.000784565
ENSBTAG00000016600	CCDC142	coiled-coil domain containing 142 [Source:VGNC Symbol;Acc:VGNC:26853]	1.11222	2.99784	0.000388647	0.000786818
ENSBTAG00000015537	RASAL2	RAS protein activator like 2 [Source:VGNC Symbol;Acc:VGNC:33738]	-1.08822	5.24085	0.000389611	0.000788603
ENSBTAG00000003017	TTC38	tetratricopeptide repeat domain 38 [Source:VGNC Symbol;Acc:VGNC:36474]	1.09362	4.09656	0.000389644	0.000788603
ENSBTAG00000004223	SRR	serine racemase [Source:VGNC Symbol;Acc:VGNC:35292]	-1.10269	3.87146	0.000392569	0.000794407
ENSBTAG00000014415	ZNF653	zinc finger protein 653 [Source:VGNC Symbol;Acc:VGNC:37323]	1.1129	3.03773	0.0003927	0.000794555
ENSBTAG00000032114	ENSBTAG00000032114	None	-1.10332	3.78863	0.000394513	0.000798104
ENSBTAG00000009680	FAM177A1	family with sequence similarity 177 member A1 [Source:VGNC Symbol;Acc:VGNC:50064]	-1.09046	4.80707	0.000395195	0.000799367
ENSBTAG00000032996	P4HA1	prolyl 4-hydroxylase subunit alpha 1 [Source:VGNC Symbol;Acc:VGNC:32535]	-1.07948	7.41353	0.000395434	0.000799732
ENSBTAG00000055290	ENSBTAG00000055290	None	1.35214	-0.143116	0.000395826	0.000800406
ENSBTAG00000006715	FBXO8	F-box protein 8 [Source:VGNC Symbol;Acc:VGNC:28920]	-1.09047	4.75686	0.000396315	0.000801277
ENSBTAG00000002863	ACAA2	acetyl-CoA acyltransferase 2 [Source:VGNC Symbol;Acc:VGNC:25518]	-1.08144	6.26402	0.000398135	0.000804838
ENSBTAG00000003728	NDUFS4	NADH:ubiquinone oxidoreductase subunit S4 [Source:VGNC Symbol;Acc:VGNC:50229]	-1.08588	5.14123	0.00040157	0.000811542
ENSBTAG00000016401	OPTN	optineurin [Source:VGNC Symbol;Acc:VGNC:32442]	-1.07957	6.71419	0.000401565	0.000811542
ENSBTAG00000020043	ARHGAP17	Rho GTPase activating protein 17 [Source:VGNC Symbol;Acc:VGNC:26077]	1.07813	6.76231	0.000402729	0.000813766
ENSBTAG00000023814	ECT2	epithelial cell transforming 2 [Source:VGNC Symbol;Acc:VGNC:28314]	-1.09433	4.38171	0.000402809	0.000813807
ENSBTAG00000000625	SMAD6	SMAD family member 6 [Source:VGNC Symbol;Acc:VGNC:34979]	-1.10138	3.76941	0.000404712	0.00081753
ENSBTAG00000002600	EFCAB7	EF-hand calcium binding domain 7 [Source:VGNC Symbol;Acc:VGNC:28347]	-1.13172	2.66441	0.000405025	0.000818042
ENSBTAG00000009902	AKR1B1	aldo-keto reductase family 1, member B1 (aldose reductase) [Source:NCBI gene (formerly Entrezgene);Acc:317748]	1.07769	6.68727	0.000405251	0.00081838
ENSBTAG00000016217	RBM43	RNA binding motif protein 43 [Source:VGNC Symbol;Acc:VGNC:33802]	1.0988	3.5201	0.000406336	0.000820449
ENSBTAG00000056412	ZNF660	zinc finger protein 660 [Source:HGNC Symbol;Acc:HGNC:26720]	-1.11464	3.2699	0.000408361	0.000824417
ENSBTAG00000018795	PMS1	PMS1 homolog 1, mismatch repair system component [Source:VGNC Symbol;Acc:VGNC:33077]	-1.0994	3.84275	0.000408593	0.000824764
ENSBTAG00000006247	DHPS	deoxyhypusine synthase [Source:VGNC Symbol;Acc:VGNC:28038]	-1.08766	4.73514	0.000409089	0.000825643
ENSBTAG00000000607	ABCF2	ATP binding cassette subfamily F member 2 [Source:VGNC Symbol;Acc:VGNC:25481]	-1.07926	6.04306	0.000412633	0.00083255
ENSBTAG00000065006	ENSBTAG00000065006	None	1.26299	0.493836	0.00041261	0.00083255
ENSBTAG00000017715	HOMER2	homer scaffold protein 2 [Source:VGNC Symbol;Acc:VGNC:29902]	-1.3583	0.0481776	0.000415721	0.000838347
ENSBTAG00000008716	SSB	small RNA binding exonuclease protection factor La [Source:VGNC Symbol;Acc:VGNC:58554]	-1.08092	5.568	0.00041575	0.000838347
ENSBTAG00000000266	NAB1	NGFI-A binding protein 1 [Source:VGNC Symbol;Acc:VGNC:31857]	1.07949	5.30818	0.000415635	0.000838347
ENSBTAG00000017393	L3MBTL3	L3MBTL histone methyl-lysine binding protein 3 [Source:VGNC Symbol;Acc:VGNC:50640]	1.08036	5.13637	0.000415636	0.000838347
ENSBTAG00000005997	ENSBTAG00000005997	None	-1.09269	4.42035	0.000416174	0.000839079
ENSBTAG00000000815	EPHA2	EPH receptor A2 [Source:VGNC Symbol;Acc:VGNC:28534]	-1.09248	4.28	0.000417222	0.000841067
ENSBTAG00000053568	ZNF70	zinc finger protein 70 [Source:VGNC Symbol;Acc:VGNC:37333]	-1.11871	3.12661	0.000417732	0.000841972
ENSBTAG00000063884	RPP38	ribonuclease P/MRP subunit p38 [Source:HGNC Symbol;Acc:HGNC:30329]	-1.09745	3.80708	0.000419744	0.000845902
ENSBTAG00000010230	CAPN1	calpain 1 [Source:VGNC Symbol;Acc:VGNC:26740]	-1.07406	7.67581	0.000420136	0.000846568
ENSBTAG00000000345	CLDN15	claudin 15 [Source:VGNC Symbol;Acc:VGNC:27405]	-1.27475	0.827294	0.000420695	0.00084757
ENSBTAG00000024485	KLHL20	kelch like family member 20 [Source:VGNC Symbol;Acc:VGNC:30649]	-1.08327	4.99103	0.000422149	0.000850375
ENSBTAG00000058397	ENSBTAG00000058397	None	-1.50955	-0.107237	0.0004225	0.000850957
ENSBTAG00000015098	RABEPK	Rab9 effector protein with kelch motifs [Source:VGNC Symbol;Acc:VGNC:33669]	-1.09528	3.86786	0.000423197	0.000852235
ENSBTAG00000007981	GRK5	G protein-coupled receptor kinase 5 [Source:VGNC Symbol;Acc:VGNC:29656]	-1.08894	4.44813	0.000423682	0.000853087
ENSBTAG00000014592	AFG1L	AFG1 like ATPase [Source:VGNC Symbol;Acc:VGNC:25713]	-1.15188	2.20702	0.000423874	0.000853224
ENSBTAG00000068030	ENSBTAG00000068030	None	1.0746	6.38726	0.000423848	0.000853224
ENSBTAG00000018768	ENSBTAG00000018768	None	-1.07524	6.45593	0.00042601	0.000857396
ENSBTAG00000069363	ENSBTAG00000069363	None	1.16349	1.64021	0.000428088	0.000861453
ENSBTAG00000005499	ZPBP	zona pellucida binding protein [Source:VGNC Symbol;Acc:VGNC:37368]	-1.46048	0.0694573	0.000428374	0.000861901
ENSBTAG00000011172	ALMS1	ALMS1 centrosome and basal body associated protein [Source:VGNC Symbol;Acc:VGNC:54402]	1.07875	4.94127	0.000429378	0.000863796
ENSBTAG00000007216	DPF1	double PHD fingers 1 [Source:VGNC Symbol;Acc:VGNC:28175]	-1.33435	0.377766	0.000430877	0.000866683
ENSBTAG00000001419	MRPL4	mitochondrial ribosomal protein L4 [Source:VGNC Symbol;Acc:VGNC:31635]	-1.07976	5.17916	0.000431551	0.000867911
ENSBTAG00000011754	LAMTOR2	late endosomal/lysosomal adaptor, MAPK and MTOR activator 2 [Source:VGNC Symbol;Acc:VGNC:30780]	1.075	5.68873	0.000431793	0.000868271
ENSBTAG00000013065	HFE	homeostatic iron regulator [Source:VGNC Symbol;Acc:VGNC:29831]	1.09249	3.57141	0.000432951	0.000870473
ENSBTAG00000020964	STRIP1	striatin interacting protein 1 [Source:VGNC Symbol;Acc:VGNC:35422]	-1.07714	5.56492	0.00043509	0.000874644
ENSBTAG00000008390	DNAJC10	DnaJ heat shock protein family (Hsp40) member C10 [Source:VGNC Symbol;Acc:VGNC:49056]	-1.07438	6.09992	0.000436418	0.000877057
ENSBTAG00000018286	RNF181	ring finger protein 181 [Source:VGNC Symbol;Acc:VGNC:34039]	1.07247	6.34509	0.000436371	0.000877057
ENSBTAG00000003358	MCFD2	multiple coagulation factor deficiency 2, ER cargo receptor complex subunit [Source:VGNC Symbol;Acc:VGNC:31304]	1.07372	5.75249	0.000437737	0.000879578
ENSBTAG00000005394	COX18	cytochrome c oxidase assembly factor COX18 [Source:VGNC Symbol;Acc:VGNC:53697]	-1.10121	3.4885	0.000437891	0.00087976
ENSBTAG00000000153	LRFN3	leucine rich repeat and fibronectin type III domain containing 3 [Source:VGNC Symbol;Acc:VGNC:30977]	1.10192	2.99565	0.000440931	0.000885737
ENSBTAG00000004184	WDSUB1	WD repeat, sterile alpha motif and U-box domain containing 1 [Source:VGNC Symbol;Acc:VGNC:36928]	-1.08035	4.86623	0.000441827	0.000887406
ENSBTAG00000001174	MRPL15	mitochondrial ribosomal protein L15 [Source:VGNC Symbol;Acc:VGNC:31619]	-1.08803	4.14977	0.000442518	0.000888664
ENSBTAG00000018108	PXN	paxillin [Source:VGNC Symbol;Acc:VGNC:107261]	-1.07396	5.91604	0.000443005	0.000889513
ENSBTAG00000032163	LTV1	LTV1 ribosome biosis factor [Source:NCBI gene (formerly Entrezgene);Acc:507702]	-1.07915	4.89645	0.000443246	0.000889866
ENSBTAG00000016559	NUDT22	nudix hydrolase 22 [Source:VGNC Symbol;Acc:VGNC:32337]	-1.08731	3.94691	0.00044711	0.000897492
ENSBTAG00000021242	COQ7	coenzyme Q7, hydroxylase [Source:VGNC Symbol;Acc:VGNC:27615]	-1.10329	3.19636	0.00044769	0.000898524
ENSBTAG00000020074	NKPD1	NTPase KAP family P-loop domain containing 1 [Source:VGNC Symbol;Acc:VGNC:32096]	1.1066	2.7904	0.000449989	0.000903007
ENSBTAG00000000455	CREBZF	CREB/ATF bZIP transcription factor [Source:VGNC Symbol;Acc:VGNC:27701]	1.07087	5.8548	0.000451127	0.000905158
ENSBTAG00000043567	ENSBTAG00000043567	s-rRNA	-1.06911	6.91762	0.000452793	0.000908368
ENSBTAG00000019718	RPS15	ribosomal protein S15 [Source:VGNC Symbol;Acc:VGNC:34131]	-1.06704	8.32453	0.000453573	0.000909799
ENSBTAG00000056823	ENSBTAG00000056823	None	1.10443	2.80739	0.000454493	0.000911511
ENSBTAG00000013924	RPS11	ribosomal protein S11 [Source:VGNC Symbol;Acc:VGNC:53041]	-1.06626	8.99931	0.000455761	0.000913921
ENSBTAG00000030881	TMEM260	transmembrane protein 260 [Source:VGNC Symbol;Acc:VGNC:36069]	-1.0782	4.83656	0.000456232	0.000914731
ENSBTAG00000018225	SIPA1L3	signal induced proliferation associated 1 like 3 [Source:VGNC Symbol;Acc:VGNC:53042]	1.07335	4.78482	0.000461822	0.000925803
ENSBTAG00000018312	ENSBTAG00000018312	None	-1.07826	4.6922	0.000465126	0.000932292
ENSBTAG00000013937	SPICE1	spindle and centriole associated protein 1 [Source:VGNC Symbol;Acc:VGNC:35215]	1.08176	3.82377	0.000468388	0.000938692
ENSBTAG00000019271	NARS1	asparaginyl-tRNA synthetase 1 [Source:VGNC Symbol;Acc:VGNC:112653]	-1.0647	7.95057	0.000468948	0.000939677
ENSBTAG00000014605	ETV6	ETS variant transcription factor 6 [Source:VGNC Symbol;Acc:VGNC:28632]	1.06927	5.3398	0.000469441	0.000940527
ENSBTAG00000001242	ADRB1	adrenoceptor beta 1 [Source:VGNC Symbol;Acc:VGNC:50130]	1.12953	1.82037	0.000472038	0.000945593
ENSBTAG00000037726	PLCD1	phospholipase C delta 1 [Source:VGNC Symbol;Acc:VGNC:32984]	-1.07069	5.31227	0.00047283	0.000947041
ENSBTAG00000066224	ENSBTAG00000066224	None	1.0764	4.24089	0.000475352	0.000951954
ENSBTAG00000010819	HMBOX1	homeobox containing 1 [Source:VGNC Symbol;Acc:VGNC:29869]	1.08645	3.46835	0.000477999	0.000957114
ENSBTAG00000008218	NPTN	neuroplastin [Source:VGNC Symbol;Acc:VGNC:32217]	-1.0656	6.52395	0.000478717	0.000958413
ENSBTAG00000022294	FADS1	fatty acid desaturase 1 [Source:VGNC Symbol;Acc:VGNC:28701]	-1.09148	3.69709	0.000480352	0.000961544
ENSBTAG00000021482	APH1A	aph-1 homolog A, gamma-secretase subunit [Source:VGNC Symbol;Acc:VGNC:26013]	1.06406	6.46759	0.000481093	0.000962888
ENSBTAG00000008649	ETV3	ETS variant transcription factor 3 [Source:VGNC Symbol;Acc:VGNC:50176]	1.06942	4.87337	0.000481769	0.0009641
ENSBTAG00000012753	BRF1	BRF1 RNA polymerase III transcription initiation factor subunit [Source:VGNC Symbol;Acc:VGNC:26562]	1.07025	4.74457	0.00048471	0.000969844
ENSBTAG00000032021	RALB	RAS like proto-onco B [Source:VGNC Symbol;Acc:VGNC:33699]	1.06258	6.96925	0.000484789	0.000969861
ENSBTAG00000020924	FBXW9	F-box and WD repeat domain containing 9 [Source:VGNC Symbol;Acc:VGNC:28927]	-1.1369	1.84783	0.000485205	0.000970551
ENSBTAG00000018579	DOK1	docking protein 1 [Source:VGNC Symbol;Acc:VGNC:28165]	1.06811	5.00977	0.000485276	0.000970551
ENSBTAG00000006324	NAB2	NGFI-A binding protein 2 [Source:VGNC Symbol;Acc:VGNC:31858]	-1.06829	5.35204	0.000486438	0.000972735
ENSBTAG00000033902	SLC25A32	solute carrier family 25 member 32 [Source:VGNC Symbol;Acc:VGNC:34758]	-1.08197	4.08847	0.000487051	0.000973707
ENSBTAG00000014336	WBP1L	WW domain binding protein 1 like [Source:VGNC Symbol;Acc:VGNC:36871]	1.06419	5.95149	0.000487066	0.000973707
ENSBTAG00000053918	ENSBTAG00000053918	None	-1.07006	5.07582	0.000487549	0.000974529
ENSBTAG00000010351	SNX25	sorting nexin 25 [Source:VGNC Symbol;Acc:VGNC:35104]	-1.07359	4.68561	0.000488836	0.000976959
ENSBTAG00000038702	ENSBTAG00000038702	None	1.11326	2.29988	0.000489397	0.000977939
ENSBTAG00000013666	SLC25A29	solute carrier family 25 member 29 [Source:VGNC Symbol;Acc:VGNC:34755]	-1.06872	5.14965	0.000492152	0.000983299
ENSBTAG00000046248	ARPC1B	actin related protein 2/3 complex subunit 1B [Source:VGNC Symbol;Acc:VGNC:26164]	1.05977	8.6608	0.000492657	0.000984166
ENSBTAG00000014564	XXYLT1	xyloside xylosyltransferase 1 [Source:VGNC Symbol;Acc:VGNC:53613]	-1.08073	4.06325	0.000493979	0.000986664
ENSBTAG00000009174	HSD17B14	hydroxysteroid 17-beta dehydrogenase 14 [Source:VGNC Symbol;Acc:VGNC:29972]	1.19811	1.04579	0.000494796	0.000988151
ENSBTAG00000010899	TIMP2	TIMP metallopeptidase inhibitor 2 [Source:VGNC Symbol;Acc:VGNC:35871]	-1.05922	9.43488	0.000495017	0.000988447
ENSBTAG00000031327	TRMT61A	tRNA methyltransferase 61A [Source:VGNC Symbol;Acc:VGNC:36375]	-1.07487	4.16435	0.000499173	0.000996602
ENSBTAG00000067177	ENSBTAG00000067177	None	1.14273	1.57157	0.000502087	0.00100227
ENSBTAG00000015853	SDHC	succinate dehydrogenase complex subunit C [Source:VGNC Symbol;Acc:VGNC:34392]	1.06208	5.70742	0.000503894	0.00100574
ENSBTAG00000053598	RAB21	RAB21, member RAS onco family [Source:NCBI gene (formerly Entrezgene);Acc:507488]	1.06158	5.53338	0.000509955	0.00101768
ENSBTAG00000009908	RPS3A	ribosomal protein S3A [Source:VGNC Symbol;Acc:VGNC:55759]	-1.05683	9.23137	0.000510128	0.00101788
ENSBTAG00000018727	GOLIM4	golgi integral membrane protein 4 [Source:VGNC Symbol;Acc:VGNC:29490]	-1.06083	6.15029	0.00051453	0.00102651
ENSBTAG00000015080	PHACTR3	phosphatase and actin regulator 3 [Source:VGNC Symbol;Acc:VGNC:57015]	-1.17728	1.58002	0.000515452	0.0010282
ENSBTAG00000006754	DBP	D-box binding PAR bZIP transcription factor [Source:VGNC Symbol;Acc:VGNC:27894]	1.10524	2.47008	0.000517922	0.00103298
ENSBTAG00000012141	RAD9A	RAD9 checkpoint clamp component A [Source:VGNC Symbol;Acc:VGNC:33689]	1.08748	3.05113	0.000520857	0.00103868
ENSBTAG00000048800	SNRNP70	small nuclear ribonucleoprotein U1 subunit 70 [Source:NCBI gene (formerly Entrezgene);Acc:535113]	1.05707	6.60154	0.0005214	0.00103962
ENSBTAG00000003415	ESD	esterase D [Source:VGNC Symbol;Acc:VGNC:28600]	-1.05934	6.11915	0.000521577	0.00103982
ENSBTAG00000021156	TBC1D31	TBC1 domain family member 31 [Source:VGNC Symbol;Acc:VGNC:35642]	-1.07718	3.95839	0.000524834	0.00104616
ENSBTAG00000002721	TUT4	terminal uridylyl transferase 4 [Source:VGNC Symbol;Acc:VGNC:37116]	1.0618	4.91584	0.000525684	0.0010477
ENSBTAG00000010616	MBD6	methyl-CpG binding domain protein 6 [Source:VGNC Symbol;Acc:VGNC:31278]	1.05967	5.2322	0.000531502	0.00105914
ENSBTAG00000014805	ENOPH1	enolase-phosphatase 1 [Source:VGNC Symbol;Acc:VGNC:28500]	-1.05983	5.63182	0.000532339	0.00106066
ENSBTAG00000007931	SLC38A6	solute carrier family 38 member 6 [Source:VGNC Symbol;Acc:VGNC:34853]	1.06053	5.0295	0.000532784	0.00106139
ENSBTAG00000049044	ENSBTAG00000049044	None	-1.40373	0.248409	0.000533181	0.00106203
ENSBTAG00000014534	EEF1A1	eukaryotic translation elongation factor 1 alpha 1 [Source:VGNC Symbol;Acc:VGNC:56362]	-1.05269	11.0577	0.000533291	0.00106209
ENSBTAG00000015860	FGD1	FYVE, RhoGEF and PH domain containing 1 [Source:VGNC Symbol;Acc:VGNC:28964]	-1.06025	5.33108	0.000538503	0.00107231
ENSBTAG00000031723	RPL6	ribosomal protein L6 [Source:NCBI gene (formerly Entrezgene);Acc:511051]	-1.05242	8.58649	0.000539759	0.00107466
ENSBTAG00000059725	ENSBTAG00000059725	None	-1.2717	0.913618	0.000540095	0.00107517
ENSBTAG00000011229	TMUB1	transmembrane and ubiquitin like domain containing 1 [Source:VGNC Symbol;Acc:VGNC:36149]	-1.09463	2.97686	0.00054102	0.00107686
ENSBTAG00000013311	GSPT2	G1 to S phase transition 2 [Source:VGNC Symbol;Acc:VGNC:106763]	-1.11062	2.73655	0.000542395	0.00107944
ENSBTAG00000014984	RPRD2	regulation of nuclear pre-mRNA domain containing 2 [Source:VGNC Symbol;Acc:VGNC:34128]	1.05724	5.30664	0.000544189	0.00108285
ENSBTAG00000015188	KLF6	KLF transcription factor 6 [Source:VGNC Symbol;Acc:VGNC:56191]	1.05323	6.51869	0.000546563	0.00108742
ENSBTAG00000020963	RASSF1	Ras association domain family member 1 [Source:VGNC Symbol;Acc:VGNC:33757]	-1.0572	5.54857	0.000547053	0.00108808
ENSBTAG00000004402	PRELID3B	PRELI domain containing 3B [Source:VGNC Symbol;Acc:VGNC:57016]	-1.05601	5.94076	0.000547039	0.00108808
ENSBTAG00000015225	NUP58	nucleoporin 58 [Source:VGNC Symbol;Acc:VGNC:32363]	-1.05797	5.58284	0.000547531	0.00108887
ENSBTAG00000016221	AMOT	angiomotin [Source:VGNC Symbol;Acc:VGNC:25870]	-1.08002	3.70738	0.000547988	0.00108962
ENSBTAG00000003200	CSPG4B	chondroitin sulfate proteoglycan family member 4B [Source:VGNC Symbol;Acc:VGNC:99251]	1.05848	4.90037	0.000548563	0.0010906
ENSBTAG00000069574	GAS1	growth arrest specific 1 [Source:HGNC Symbol;Acc:HGNC:4165]	-1.06075	4.95809	0.000551328	0.00109594
ENSBTAG00000054103	SLC66A2	solute carrier family 66 member 2 [Source:VGNC Symbol;Acc:VGNC:106934]	1.05293	6.10785	0.000554506	0.0011021
ENSBTAG00000019867	COMMD1	copper metabolism domain containing 1 [Source:VGNC Symbol;Acc:VGNC:27581]	-1.0725	3.80519	0.000554713	0.00110235
ENSBTAG00000014521	UGDH	UDP-glucose 6-dehydrogenase [Source:VGNC Symbol;Acc:VGNC:36648]	-1.05568	5.82156	0.000556485	0.00110571
ENSBTAG00000017268	PROCA1	protein interacting with cyclin A1 [Source:VGNC Symbol;Acc:VGNC:33358]	1.13744	1.55631	0.000563299	0.00111909
ENSBTAG00000002279	LUC7L3	LUC7 like 3 pre-mRNA splicing factor [Source:VGNC Symbol;Acc:VGNC:31080]	1.05054	6.51387	0.000564339	0.001121
ENSBTAG00000032493	RETREG3	reticulophagy regulator family member 3 [Source:VGNC Symbol;Acc:VGNC:33880]	1.05099	6.29091	0.000564617	0.00112138
ENSBTAG00000005693	CCDC43	coiled-coil domain containing 43 [Source:VGNC Symbol;Acc:VGNC:26897]	-1.06148	4.67846	0.000569704	0.00113132
ENSBTAG00000014211	FOXP4	forkhead box P4 [Source:VGNC Symbol;Acc:VGNC:29103]	-1.06245	4.50111	0.000571024	0.00113378
ENSBTAG00000005743	ENSBTAG00000005743	None	-1.06495	4.28079	0.000571603	0.0011347
ENSBTAG00000012873	SNX6	sorting nexin 6 [Source:VGNC Symbol;Acc:VGNC:35112]	1.0489	6.82643	0.000571653	0.0011347
ENSBTAG00000068904	ENSBTAG00000068904	None	1.23478	0.501744	0.000572016	0.00113526
ENSBTAG00000014159	TTL	tubulin tyrosine ligase [Source:VGNC Symbol;Acc:VGNC:36488]	-1.06421	4.33956	0.000573808	0.00113865
ENSBTAG00000005100	TMEM30A	transmembrane protein 30A [Source:VGNC Symbol;Acc:VGNC:36074]	1.04752	7.12931	0.000578384	0.00114756
ENSBTAG00000061653	ENSBTAG00000061653	None	-1.12475	1.94374	0.00057967	0.00114995
ENSBTAG00000018155	MRPS18C	mitochondrial ribosomal protein S18C [Source:VGNC Symbol;Acc:VGNC:31659]	-1.10121	2.4533	0.000582404	0.00115521
ENSBTAG00000013138	TDP1	tyrosyl-DNA phosphodiesterase 1 [Source:VGNC Symbol;Acc:VGNC:35713]	1.0948	2.36598	0.000582726	0.00115568
ENSBTAG00000059395	ENSBTAG00000059395	None	1.08097	2.90068	0.000582847	0.00115575
ENSBTAG00000055381	ENSBTAG00000055381	None	-1.15242	1.88817	0.000587152	0.00116412
ENSBTAG00000004823	MRPL35	mitochondrial ribosomal protein L35 [Source:VGNC Symbol;Acc:VGNC:31632]	-1.06258	4.19978	0.000589313	0.00116823
ENSBTAG00000065646	FBXO46	F-box protein 46 [Source:HGNC Symbol;Acc:HGNC:25069]	1.0595	4.05163	0.000589717	0.00116887
ENSBTAG00000047545	RTL5	retrotransposon Gag like 5 [Source:VGNC Symbol;Acc:VGNC:34200]	1.04822	5.93871	0.000590243	0.00116974
ENSBTAG00000019603	LDHB	lactate dehydrogenase B [Source:VGNC Symbol;Acc:VGNC:30824]	-1.04509	8.22844	0.000590994	0.00117106
ENSBTAG00000013931	CIAO2B	cytosolic iron-sulfur assembly component 2B [Source:VGNC Symbol;Acc:VGNC:28847]	-1.05275	5.20654	0.000594376	0.00117759
ENSBTAG00000050055	VTI1A	vesicle transport through interaction with t-SNAREs 1A [Source:VGNC Symbol;Acc:VGNC:55979]	1.0596	3.92044	0.000594614	0.00117789
ENSBTAG00000003552	MED17	mediator complex subunit 17 [Source:VGNC Symbol;Acc:VGNC:56273]	-1.05603	4.71875	0.000597884	0.0011842
ENSBTAG00000059088	ENSBTAG00000059088	None	-1.34652	0.298007	0.000600462	0.00118913
ENSBTAG00000018637	HDDC3	HD domain containing 3 [Source:VGNC Symbol;Acc:VGNC:29786]	-1.0835	3.05976	0.000603706	0.00119538
ENSBTAG00000015669	ADAT1	adenosine deaminase tRNA specific 1 [Source:VGNC Symbol;Acc:VGNC:25637]	1.06523	3.49709	0.000604898	0.00119757
ENSBTAG00000046547	CIDEA	cell death inducing DFFA like effector a [Source:VGNC Symbol;Acc:VGNC:106691]	1.07837	2.8201	0.000605778	0.00119914
ENSBTAG00000011494	PYGL	glycogen phosphorylase L [Source:VGNC Symbol;Acc:VGNC:33588]	1.04327	7.35361	0.000606454	0.0012003
ENSBTAG00000047954	ENSBTAG00000047954	None	1.06624	3.47535	0.000607196	0.0012016
ENSBTAG00000014768	ZNF786	zinc finger protein 786 [Source:VGNC Symbol;Acc:VGNC:56337]	-1.06357	3.97829	0.000608882	0.00120476
ENSBTAG00000014102	WDR77	WD repeat domain 77 [Source:VGNC Symbol;Acc:VGNC:36921]	-1.05375	4.7153	0.000611873	0.0012105
ENSBTAG00000004781	POLR3B	RNA polymerase III subunit B [Source:VGNC Symbol;Acc:VGNC:33146]	-1.06164	4.11716	0.000612469	0.00121151
ENSBTAG00000014028	PSTK	phosphoseryl-tRNA kinase [Source:VGNC Symbol;Acc:VGNC:33485]	-1.19346	1.22519	0.000613422	0.00121322
ENSBTAG00000011205	PPP1R42	protein phosphatase 1 regulatory subunit 42 [Source:VGNC Symbol;Acc:VGNC:53877]	-1.33454	0.355199	0.000613938	0.00121407
ENSBTAG00000005809	GPR89A	G protein-coupled receptor 89A [Source:NCBI gene (formerly Entrezgene);Acc:767859]	1.04751	5.18705	0.000615066	0.00121612
ENSBTAG00000039153	RPS6KA4	ribosomal protein S6 kinase A4 [Source:VGNC Symbol;Acc:VGNC:34143]	1.04541	5.70908	0.000615367	0.00121654
ENSBTAG00000006072	LRRC59	leucine rich repeat containing 59 [Source:VGNC Symbol;Acc:VGNC:55843]	-1.04403	6.61391	0.000616174	0.00121796
ENSBTAG00000008169	C24H18orf54	chromosome 24 C18orf54 homolog [Source:VGNC Symbol;Acc:VGNC:52683]	1.09032	2.32466	0.00061703	0.00121948
ENSBTAG00000051004	C16H1orf53	chromosome 16 C1orf53 homolog [Source:VGNC Symbol;Acc:VGNC:106658]	1.12911	1.47566	0.000619001	0.0012232
ENSBTAG00000035158	TMEM249	transmembrane protein 249 [Source:VGNC Symbol;Acc:VGNC:53881]	1.27613	0.0466688	0.000619124	0.00122326
ENSBTAG00000018419	ADCY4	adenylate cyclase 4 [Source:VGNC Symbol;Acc:VGNC:25645]	-1.17977	1.39036	0.000619371	0.00122357
ENSBTAG00000008682	TLR3	toll like receptor 3 [Source:VGNC Symbol;Acc:VGNC:52833]	-1.06576	3.81207	0.00062187	0.00122833
ENSBTAG00000000141	NFU1	NFU1 iron-sulfur cluster scaffold [Source:VGNC Symbol;Acc:VGNC:32052]	-1.04687	5.49397	0.000623091	0.00123057
ENSBTAG00000017826	SCLY	selenocysteine lyase [Source:VGNC Symbol;Acc:VGNC:55677]	1.05472	3.99697	0.000625261	0.00123468
ENSBTAG00000023417	RUVBL2	RuvB like AAA ATPase 2 [Source:VGNC Symbol;Acc:VGNC:34224]	-1.05598	4.24306	0.000625596	0.00123516
ENSBTAG00000025632	NOP10	NOP10 ribonucleoprotein [Source:VGNC Symbol;Acc:VGNC:32164]	1.04585	5.16931	0.000626744	0.00123725
ENSBTAG00000052280	NDUFA7	NADH:ubiquinone oxidoreductase subunit A7 [Source:VGNC Symbol;Acc:VGNC:110055]	-1.04776	5.1067	0.000629555	0.00124262
ENSBTAG00000051352	SURF4	surfeit 4 [Source:VGNC Symbol;Acc:VGNC:106962]	-1.04083	7.16673	0.000631029	0.00124535
ENSBTAG00000060122	ENSBTAG00000060122	None	-1.04812	4.88294	0.000640908	0.00126466
ENSBTAG00000004922	AGPAT5	1-acylglycerol-3-phosphate O-acyltransferase 5 [Source:VGNC Symbol;Acc:VGNC:25738]	1.04349	5.23828	0.000641897	0.00126643
ENSBTAG00000034519	SMIM29	small integral membrane protein 29 [Source:VGNC Symbol;Acc:VGNC:107294]	1.05321	3.97046	0.000643558	0.00126953
ENSBTAG00000006721	POLR1F	RNA polymerase I subunit F [Source:VGNC Symbol;Acc:VGNC:53681]	-1.06269	3.7709	0.000645682	0.00127353
ENSBTAG00000005311	POLR3H	RNA polymerase III subunit H [Source:VGNC Symbol;Acc:VGNC:33152]	-1.08626	2.87812	0.000646062	0.0012741
ENSBTAG00000000111	UGP2	UDP-glucose pyrophosphorylase 2 [Source:VGNC Symbol;Acc:VGNC:36651]	-1.03849	7.19909	0.000648175	0.00127808
ENSBTAG00000000021	WASHC3	WASH complex subunit 3 [Source:VGNC Symbol;Acc:VGNC:111251]	-1.04874	4.7787	0.000648406	0.00127836
ENSBTAG00000051958	CYB5D1	cytochrome b5 domain containing 1 [Source:VGNC Symbol;Acc:VGNC:50261]	-1.09572	2.64662	0.000648582	0.00127852
ENSBTAG00000011601	ST3GAL5	ST3 beta-galactoside alpha-2,3-sialyltransferase 5 [Source:VGNC Symbol;Acc:VGNC:35334]	1.04464	4.85057	0.000648751	0.00127867
ENSBTAG00000003764	AKIRIN2	akirin 2 [Source:VGNC Symbol;Acc:VGNC:25794]	1.04131	5.42346	0.000651639	0.00128418
ENSBTAG00000007467	MIB1	MIB E3 ubiquitin protein ligase 1 [Source:VGNC Symbol;Acc:VGNC:31455]	-1.03883	6.73602	0.000653789	0.00128823
ENSBTAG00000005674	NEU1	neuraminidase 1 [Source:VGNC Symbol;Acc:VGNC:50230]	1.03883	6.10439	0.000654395	0.00128924
ENSBTAG00000011757	PSEN1	presenilin 1 [Source:VGNC Symbol;Acc:VGNC:33434]	1.03741	6.85001	0.000654585	0.00128943
ENSBTAG00000008072	SRSF10	serine and arginine rich splicing factor 10 [Source:VGNC Symbol;Acc:VGNC:35298]	-1.08845	2.68087	0.000654948	0.00128995
ENSBTAG00000008711	BOK	BCL2 family apoptosis regulator BOK [Source:VGNC Symbol;Acc:VGNC:26538]	-1.07419	2.87819	0.000656827	0.00129347
ENSBTAG00000002626	ARHGAP6	Rho GTPase activating protein 6 [Source:VGNC Symbol;Acc:VGNC:26099]	-1.04997	4.46498	0.000664096	0.0013076
ENSBTAG00000007512	PLA2G15	phospholipase A2 group XV [Source:VGNC Symbol;Acc:VGNC:32956]	1.03791	5.81411	0.000667538	0.00131419
ENSBTAG00000031869	ZSCAN26	zinc finger and SCAN domain containing 26 [Source:VGNC Symbol;Acc:VGNC:37378]	-1.06871	3.25156	0.000667933	0.00131477
ENSBTAG00000001926	RAD23B	RAD23 homolog B, nucleotide excision repair protein [Source:VGNC Symbol;Acc:VGNC:33683]	-1.03529	7.64528	0.000668465	0.00131563
ENSBTAG00000064638	TTLL11	tubulin tyrosine ligase like 11 [Source:HGNC Symbol;Acc:HGNC:18113]	1.2882	-0.0211209	0.000668704	0.00131591
ENSBTAG00000006489	MYO5A	myosin VA [Source:VGNC Symbol;Acc:VGNC:31826]	1.03446	7.90239	0.000669181	0.00131666
ENSBTAG00000062164	ENSBTAG00000062164	None	1.08575	2.36469	0.000670088	0.00131826
ENSBTAG00000013282	NECAP2	NECAP endocytosis associated 2 [Source:VGNC Symbol;Acc:VGNC:31981]	1.03511	6.98555	0.00067162	0.00132108
ENSBTAG00000049002	C1D	C1D nuclear receptor corepressor [Source:VGNC Symbol;Acc:VGNC:26614]	-1.04617	4.7622	0.000671838	0.00132132
ENSBTAG00000014607	EXOSC4	exosome component 4 [Source:VGNC Symbol;Acc:VGNC:28659]	-1.05632	3.72931	0.000673851	0.00132509
ENSBTAG00000015014	CENPO	centromere protein O [Source:VGNC Symbol;Acc:VGNC:27183]	-1.08053	2.90943	0.000673994	0.00132518
ENSBTAG00000021515	ZDHHC19	zinc finger DHHC-type palmitoyltransferase 19 [Source:VGNC Symbol;Acc:VGNC:37134]	1.323	-0.279606	0.000674878	0.00132673
ENSBTAG00000008854	RFX1	regulatory factor X1 [Source:VGNC Symbol;Acc:VGNC:52877]	1.04436	4.4499	0.000675789	0.00132833
ENSBTAG00000008060	SNRNP35	small nuclear ribonucleoprotein U11/U12 subunit 35 [Source:VGNC Symbol;Acc:VGNC:35070]	1.0476	4.0386	0.00067611	0.00132877
ENSBTAG00000018883	DCTN3	dynactin subunit 3 [Source:VGNC Symbol;Acc:VGNC:27930]	-1.03784	5.85045	0.000678164	0.00133262
ENSBTAG00000057379	ENSBTAG00000057379	None	-1.21471	1.0527	0.000681703	0.00133938
ENSBTAG00000009414	PSMC4	proteasome 26S subunit, ATPase 4 [Source:VGNC Symbol;Acc:VGNC:33458]	-1.0367	6.12062	0.000682732	0.00134121
ENSBTAG00000002646	DYNC1I2	dynein cytoplasmic 1 intermediate chain 2 [Source:VGNC Symbol;Acc:VGNC:28271]	-1.0339	7.30817	0.000683416	0.00134236
ENSBTAG00000006404	CENPT	centromere protein T [Source:VGNC Symbol;Acc:VGNC:27185]	-1.07316	2.70974	0.000685386	0.00134604
ENSBTAG00000014490	DDX39B	DExD-box helicase 39B [Source:VGNC Symbol;Acc:VGNC:27965]	1.03348	6.79707	0.000686791	0.0013486
ENSBTAG00000001387	WDR73	WD repeat domain 73 [Source:VGNC Symbol;Acc:VGNC:36917]	-1.04796	4.36649	0.000694071	0.00136271
ENSBTAG00000064237	ENSBTAG00000064237	None	1.11916	1.60249	0.000696218	0.00136672
ENSBTAG00000021370	BLMH	bleomycin hydrolase [Source:VGNC Symbol;Acc:VGNC:26505]	-1.03638	5.65639	0.000699284	0.00137255
ENSBTAG00000002579	FBL	fibrillarin [Source:VGNC Symbol;Acc:VGNC:28879]	-1.03736	5.25323	0.000706665	0.00138664
ENSBTAG00000007256	DYRK2	dual specificity tyrosine phosphorylation regulated kinase 2 [Source:VGNC Symbol;Acc:VGNC:55902]	1.03423	5.47378	0.00070659	0.00138664
ENSBTAG00000019023	NANS	N-acetylneuraminate synthase [Source:VGNC Symbol;Acc:VGNC:31878]	-1.03776	5.08458	0.000708747	0.00139052
ENSBTAG00000008397	ZNF555	zinc finger protein 555 [Source:VGNC Symbol;Acc:VGNC:55316]	1.09147	2.07853	0.000709002	0.00139082
ENSBTAG00000010790	EIF3L	eukaryotic translation initiation factor 3 subunit L [Source:VGNC Symbol;Acc:VGNC:28402]	-1.03062	7.10673	0.000712318	0.00139693
ENSBTAG00000037804	IKZF2	IKAROS family zinc finger 2 [Source:VGNC Symbol;Acc:VGNC:56125]	1.09286	1.97365	0.000712252	0.00139693
ENSBTAG00000025191	SKP1	S-phase kinase associated protein 1 [Source:NCBI gene (formerly Entrezgene);Acc:615427]	1.03231	5.7158	0.000716226	0.00140439
ENSBTAG00000033222	CALR3	calreticulin 3 [Source:VGNC Symbol;Acc:VGNC:26716]	1.25602	0.172653	0.000716716	0.00140515
ENSBTAG00000007039	FBXO25	F-box protein 25 [Source:VGNC Symbol;Acc:VGNC:28900]	1.03858	4.49461	0.000716842	0.0014052
ENSBTAG00000014318	SLC33A1	solute carrier family 33 member 1 [Source:VGNC Symbol;Acc:VGNC:34816]	-1.03464	5.62954	0.000717877	0.00140703
ENSBTAG00000010784	ABT1	activator of basal transcription 1 [Source:VGNC Symbol;Acc:VGNC:25514]	-1.04694	4.09971	0.000718492	0.00140803
ENSBTAG00000002824	DPEP3	dipeptidase 3 [Source:VGNC Symbol;Acc:VGNC:52194]	-1.32778	0.303933	0.000724892	0.00142037
ENSBTAG00000061831	ENSBTAG00000061831	None	-1.0474	3.91493	0.000725622	0.0014216
ENSBTAG00000067029	NDUFA12	NADH:ubiquinone oxidoreductase subunit A12 [Source:NCBI gene (formerly Entrezgene);Acc:281742]	1.05369	3.26616	0.000726379	0.00142288
ENSBTAG00000002657	NKIRAS2	NFKB inhibitor interacting Ras like 2 [Source:VGNC Symbol;Acc:VGNC:32095]	-1.03976	4.62162	0.000731306	0.00143232
ENSBTAG00000021999	CPT1A	carnitine palmitoyltransferase 1A [Source:VGNC Symbol;Acc:VGNC:27676]	1.02818	6.73123	0.000732357	0.00143418
ENSBTAG00000051176	ENSBTAG00000051176	None	1.06928	2.5711	0.00073519	0.00143952
ENSBTAG00000010048	SPC25	SPC25 component of NDC80 kinetochore complex [Source:VGNC Symbol;Acc:VGNC:35196]	-1.11986	1.92234	0.000743495	0.00145557
ENSBTAG00000012030	TTLL1	TTL family tubulin polyglutamylase complex subunit L1 [Source:VGNC Symbol;Acc:VGNC:36489]	1.0324	4.98598	0.000744449	0.00145723
ENSBTAG00000054326	WDR5B	WD repeat domain 5B [Source:VGNC Symbol;Acc:VGNC:107025]	1.05007	3.3925	0.000745311	0.00145871
ENSBTAG00000002068	TAGLN2	transgelin 2 [Source:VGNC Symbol;Acc:VGNC:35586]	-1.0249	8.87064	0.000746079	0.00146001
ENSBTAG00000012216	MLKL	mixed lineage kinase domain like pseudokinase [Source:VGNC Symbol;Acc:VGNC:31500]	1.02997	5.3337	0.000747907	0.00146338
ENSBTAG00000013917	SRCAP	Snf2 related CREBBP activator protein [Source:HGNC Symbol;Acc:HGNC:16974]	1.02547	7.23227	0.000749326	0.00146594
ENSBTAG00000066409	ENSBTAG00000066409	None	1.04668	3.54009	0.000750255	0.00146755
ENSBTAG00000058480	EMP1	epithelial membrane protein 1 [Source:HGNC Symbol;Acc:HGNC:3333]	-1.02855	5.96478	0.000756719	0.00147998
ENSBTAG00000008964	DTD1	D-aminoacyl-tRNA deacylase 1 [Source:VGNC Symbol;Acc:VGNC:28228]	-1.03496	4.80417	0.000758116	0.0014825
ENSBTAG00000022575	TPRA1	transmembrane protein adipocyte associated 1 [Source:VGNC Symbol;Acc:VGNC:54506]	1.03008	5.10546	0.000758872	0.00148377
ENSBTAG00000020635	VPS45	vacuolar protein sorting 45 homolog [Source:VGNC Symbol;Acc:VGNC:36824]	-1.03088	5.45532	0.00075951	0.00148481
ENSBTAG00000008453	LBR	lamin B receptor [Source:VGNC Symbol;Acc:VGNC:30804]	1.03672	4.12694	0.000759625	0.00148482
ENSBTAG00000011307	DNM1	dynamin 1 [Source:VGNC Symbol;Acc:VGNC:50145]	1.03191	4.95742	0.000760245	0.00148582
ENSBTAG00000015184	SYDE1	synapse defective Rho GTPase homolog 1 [Source:VGNC Symbol;Acc:VGNC:35510]	-1.02938	5.47463	0.00076346	0.00149189
ENSBTAG00000067446	ENSBTAG00000067446	None	-1.04491	3.96107	0.000764325	0.00149337
ENSBTAG00000017713	KTN1	kinectin 1 [Source:VGNC Symbol;Acc:VGNC:30756]	-1.02474	6.93383	0.000767228	0.00149883
ENSBTAG00000005574	CLU	clusterin [Source:NCBI gene (formerly Entrezgene);Acc:280750]	1.02289	7.31742	0.000771826	0.0015076
ENSBTAG00000018278	ATP5PO	ATP synthase peripheral stalk subunit OSCP [Source:VGNC Symbol;Acc:VGNC:103017]	-1.02458	6.58234	0.0007724	0.0015085
ENSBTAG00000010984	CDKN2AIPNL	CDKN2A interacting protein N-terminal like [Source:VGNC Symbol;Acc:VGNC:27145]	-1.03962	4.19622	0.000773003	0.00150946
ENSBTAG00000011994	NDEL1	nudE neurodevelopment protein 1 like 1 [Source:VGNC Symbol;Acc:VGNC:31933]	-1.02412	6.78082	0.000773853	0.00151091
ENSBTAG00000002137	SUGT1	SGT1 homolog, MIS12 kinetochore complex assembly cochaperone [Source:VGNC Symbol;Acc:VGNC:35465]	-1.02936	5.32838	0.00077516	0.00151324
ENSBTAG00000008815	WDR89	WD repeat domain 89 [Source:VGNC Symbol;Acc:VGNC:36925]	-1.0639	3.06072	0.000776184	0.00151503
ENSBTAG00000014675	PTCD2	pentatricopeptide repeat domain 2 [Source:VGNC Symbol;Acc:VGNC:33490]	-1.03971	4.11385	0.000777489	0.00151736
ENSBTAG00000032024	KATNA1	katanin catalytic subunit A1 [Source:VGNC Symbol;Acc:VGNC:30405]	-1.03172	4.8244	0.000777883	0.00151791
ENSBTAG00000044427	RNaseP_nuc	Nuclear RNase P [Source:RFAM;Acc:RF00009]	-1.2945	0.249041	0.000782211	0.00152614
ENSBTAG00000003759	PCNX3	pecanex 3 [Source:VGNC Symbol;Acc:VGNC:32640]	1.02245	6.63139	0.000783715	0.00152886
ENSBTAG00000009111	LRRN2	leucine rich repeat neuronal 2 [Source:VGNC Symbol;Acc:VGNC:106808]	1.04152	3.63306	0.00078605	0.0015332
ENSBTAG00000015316	NPM1	nucleophosmin 1 [Source:NCBI gene (formerly Entrezgene);Acc:614028]	-1.02138	7.55836	0.000787441	0.00153569
ENSBTAG00000002847	D2HGDH	D-2-hydroxyglutarate dehydrogenase [Source:VGNC Symbol;Acc:VGNC:27861]	1.0283	4.89944	0.000787863	0.00153629
ENSBTAG00000003221	ATF7IP	activating transcription factor 7 interacting protein [Source:VGNC Symbol;Acc:VGNC:26246]	1.02485	5.50113	0.000788479	0.00153728
ENSBTAG00000006982	RAB5C	RAB5C, member RAS onco family [Source:VGNC Symbol;Acc:VGNC:50253]	1.01997	7.87562	0.000793433	0.00154671
ENSBTAG00000012777	SRF	serum response factor [Source:VGNC Symbol;Acc:VGNC:35277]	-1.02609	5.46815	0.000794557	0.00154869
ENSBTAG00000026909	ENSBTAG00000026909	None	-1.03803	4.13907	0.000796787	0.00155281
ENSBTAG00000012902	ARL8B	ADP ribosylation factor like GTPase 8B [Source:VGNC Symbol;Acc:VGNC:26154]	1.02129	6.44147	0.000797226	0.00155345
ENSBTAG00000002603	PRPF39	pre-mRNA processing factor 39 [Source:VGNC Symbol;Acc:VGNC:33377]	1.02334	5.57401	0.000800611	0.00155982
ENSBTAG00000019614	FAM76A	family with sequence similarity 76 member A [Source:VGNC Symbol;Acc:VGNC:28827]	1.03027	4.31519	0.00080166	0.00156164
ENSBTAG00000007838	MFSD3	major facilitator superfamily domain containing 3 [Source:VGNC Symbol;Acc:VGNC:31437]	-1.09309	2.01777	0.000803933	0.00156563
ENSBTAG00000020221	WNT5A	Wnt family member 5A [Source:VGNC Symbol;Acc:VGNC:36960]	-1.04057	3.92491	0.000803845	0.00156563
ENSBTAG00000010101	BYSL	bystin like [Source:VGNC Symbol;Acc:VGNC:26611]	-1.03543	4.25702	0.000806214	0.00156984
ENSBTAG00000011248	MSANTD2	Myb/SANT DNA binding domain containing 2 [Source:VGNC Symbol;Acc:VGNC:31689]	1.03822	3.69548	0.000808673	0.00157441
ENSBTAG00000000902	OGT	O-linked N-acetylglucosamine (GlcNAc) transferase [Source:VGNC Symbol;Acc:VGNC:112675]	1.01833	7.56969	0.00081108	0.00157887
ENSBTAG00000052466	ENSBTAG00000052466	None	-1.03514	4.11179	0.00081224	0.00158091
ENSBTAG00000061793	ENSBTAG00000061793	None	-1.28421	0.0394056	0.000814136	0.00158437
ENSBTAG00000017803	RAB14	RAB14, member RAS onco family [Source:VGNC Symbol;Acc:VGNC:33622]	1.01714	8.19482	0.000817837	0.00159135
ENSBTAG00000001609	MAP2K6	mitogen-activated protein kinase kinase 6 [Source:VGNC Symbol;Acc:VGNC:31187]	-1.07404	2.63855	0.000818516	0.00159244
ENSBTAG00000014549	GNL3	G protein nucleolar 3 [Source:VGNC Symbol;Acc:VGNC:29473]	-1.02404	5.2475	0.000820799	0.00159666
ENSBTAG00000038755	ENSBTAG00000038755	None	1.05618	2.64352	0.000821084	0.00159699
ENSBTAG00000003208	RAB33B	RAB33B, member RAS onco family [Source:VGNC Symbol;Acc:VGNC:33643]	-1.02937	4.64854	0.00082527	0.0016049
ENSBTAG00000054242	AKAP17A	A-kinase anchoring protein 17A [Source:VGNC Symbol;Acc:VGNC:106636]	1.02368	4.92528	0.000825688	0.00160549
ENSBTAG00000027924	SNX18	sorting nexin 18 [Source:VGNC Symbol;Acc:VGNC:35098]	-1.01765	7.20867	0.000827922	0.0016096
ENSBTAG00000039708	AJM1	apical junction component 1 homolog [Source:VGNC Symbol;Acc:VGNC:49537]	1.15155	0.80585	0.000829168	0.0016118
ENSBTAG00000016471	PDPR	pyruvate dehydrogenase phosphatase regulatory subunit [Source:VGNC Symbol;Acc:VGNC:32715]	1.02542	4.54099	0.000830867	0.00161487
ENSBTAG00000000411	HGS	hepatocyte growth factor-regulated tyrosine kinase substrate [Source:VGNC Symbol;Acc:VGNC:29836]	1.01754	6.58585	0.000831079	0.00161505
ENSBTAG00000039582	NDUFC1	NADH:ubiquinone oxidoreductase subunit C1 [Source:VGNC Symbol;Acc:VGNC:31968]	-1.03536	3.98642	0.00083792	0.00162807
ENSBTAG00000010701	NACA	nascent polypeptide associated complex subunit alpha [Source:NCBI gene (formerly Entrezgene);Acc:513312]	-1.01619	7.40859	0.000838016	0.00162807
ENSBTAG00000032617	FBXO44	F-box protein 44 [Source:VGNC Symbol;Acc:VGNC:112695]	-1.0966	2.12286	0.000839614	0.00163094
ENSBTAG00000047608	MRPS22	mitochondrial ribosomal protein S22 [Source:VGNC Symbol;Acc:VGNC:31662]	-1.03405	4.05608	0.000839936	0.00163134
ENSBTAG00000064481	ENSBTAG00000064481	None	1.06031	2.52103	0.000841262	0.00163368
ENSBTAG00000054239	KIF1B	kinesin family member 1B [Source:HGNC Symbol;Acc:HGNC:16636]	1.01419	7.67708	0.000849968	0.00165036
ENSBTAG00000021802	MIEN1	migration and invasion enhancer 1 [Source:VGNC Symbol;Acc:VGNC:31468]	-1.0385	3.66278	0.000851547	0.00165319
ENSBTAG00000017371	RELL2	RELT like 2 [Source:VGNC Symbol;Acc:VGNC:33861]	1.04047	3.23157	0.000852033	0.00165366
ENSBTAG00000012132	ENSBTAG00000012132	None	1.07473	1.97334	0.000851995	0.00165366
ENSBTAG00000067557	ENSBTAG00000067557	None	1.07342	2.00794	0.000854978	0.00165914
ENSBTAG00000020748	FAM76B	family with sequence similarity 76 member B [Source:VGNC Symbol;Acc:VGNC:28828]	1.03184	3.71805	0.000857196	0.00166321
ENSBTAG00000000894	PGK1	phosphoglycerate kinase 1 [Source:VGNC Symbol;Acc:VGNC:32789]	-1.01261	9.06196	0.000859753	0.00166794
ENSBTAG00000010735	ENSBTAG00000010735	None	-1.04639	3.21682	0.000860686	0.00166951
ENSBTAG00000014478	ZSCAN29	zinc finger and SCAN domain containing 29 [Source:VGNC Symbol;Acc:VGNC:37379]	1.01982	4.83842	0.000865269	0.00167816
ENSBTAG00000045717	ADO	2-aminoethanethiol dioxygenase [Source:VGNC Symbol;Acc:VGNC:25685]	1.03493	3.40498	0.000866682	0.00168067
ENSBTAG00000008887	PAQR3	progestin and adipoQ receptor family member 3 [Source:VGNC Symbol;Acc:VGNC:32575]	-1.0537	3.05337	0.000871356	0.00168925
ENSBTAG00000008638	FAM110A	family with sequence similarity 110 member A [Source:VGNC Symbol;Acc:VGNC:28716]	1.05609	2.4468	0.000871241	0.00168925
ENSBTAG00000051386	ENSBTAG00000051386	None	-1.01667	5.70269	0.000879099	0.00170354
ENSBTAG00000001573	JMJD1C	jumonji domain containing 1C [Source:VGNC Symbol;Acc:VGNC:30376]	1.01345	6.18608	0.000878976	0.00170354
ENSBTAG00000004005	WDR7	WD repeat domain 7 [Source:VGNC Symbol;Acc:VGNC:36914]	1.01461	5.72622	0.000879071	0.00170354
ENSBTAG00000021177	ADAMTS14	ADAM metallopeptidase with thrombospondin type 1 motif 14 [Source:VGNC Symbol;Acc:VGNC:25618]	-1.06299	2.59238	0.000880585	0.00170618
ENSBTAG00000012019	IRS2	insulin receptor substrate 2 [Source:VGNC Symbol;Acc:VGNC:30284]	1.02718	3.75021	0.000882921	0.00171046
ENSBTAG00000002462	MRPL47	mitochondrial ribosomal protein L47 [Source:VGNC Symbol;Acc:VGNC:31642]	-1.02783	4.26756	0.000883991	0.0017123
ENSBTAG00000062853	ENSBTAG00000062853	None	1.05255	2.69623	0.000889435	0.0017226
ENSBTAG00000017872	ZNF304	zinc finger protein 304 [Source:VGNC Symbol;Acc:VGNC:52852]	1.02441	4.00585	0.000890244	0.00172392
ENSBTAG00000007203	STT3A	STT3 oligosaccharyltransferase complex catalytic subunit A [Source:VGNC Symbol;Acc:VGNC:35427]	-1.01082	7.564	0.000891369	0.00172586
ENSBTAG00000040607	SLA2	Src like adaptor 2 [Source:VGNC Symbol;Acc:VGNC:34651]	1.27887	-0.151297	0.000892594	0.00172798
ENSBTAG00000012878	BMS1	BMS1 ribosome biosis factor [Source:VGNC Symbol;Acc:VGNC:26527]	-1.01447	5.90941	0.000893263	0.00172903
ENSBTAG00000009535	RPS2	ribosomal protein S2 [Source:VGNC Symbol;Acc:VGNC:56750]	-1.00862	9.87929	0.00089778	0.00173753
ENSBTAG00000027654	EIF4EBP1	eukaryotic translation initiation factor 4E binding protein 1 [Source:VGNC Symbol;Acc:VGNC:28412]	-1.01481	5.52962	0.000899219	0.00174007
