## Supplementary material for "From blood to pluripotency: Fibrocytes as a reprogrammable somatic cell source for bovine iPSCs": Data File S1 (part 2 of 2)

### Sheet: DEGs  Fibrocyte vs Fibroblast (continued)
Ensembl Gene ID	Gene name	Description	logFC	logCPM	PValue	FDR
ENSBTAG00000006008	CAMSAP1	calmodulin regulated spectrin associated protein 1 [Source:VGNC Symbol;Acc:VGNC:26730]	-1.01627	5.27431	0.000900476	0.00174226
ENSBTAG00000060532	RBM15	RNA binding motif protein 15 [Source:HGNC Symbol;Acc:HGNC:14959]	1.01257	5.68999	0.000902654	0.00174623
ENSBTAG00000009982	IGSF8	immunoglobulin superfamily member 8 [Source:VGNC Symbol;Acc:VGNC:30096]	1.01586	4.77862	0.000910472	0.0017611
ENSBTAG00000016006	ANKRD11	ankyrin repeat domain containing 11 [Source:VGNC Symbol;Acc:VGNC:25910]	1.00756	7.98708	0.000915552	0.00177068
ENSBTAG00000030600	BCNT2	bucentaur-2 [Source:NCBI gene (formerly Entrezgene);Acc:514131]	1.01007	5.96247	0.000919957	0.00177895
ENSBTAG00000003710	XPO4	exportin 4 [Source:VGNC Symbol;Acc:VGNC:36998]	1.01608	4.6004	0.00092068	0.00178009
ENSBTAG00000021744	PSMC3	proteasome 26S subunit, ATPase 3 [Source:VGNC Symbol;Acc:VGNC:33456]	-1.00849	6.93521	0.000923021	0.00178437
ENSBTAG00000009305	ANKRD27	ankyrin repeat domain 27 [Source:VGNC Symbol;Acc:VGNC:25919]	-1.01093	5.90147	0.000929697	0.00179679
ENSBTAG00000011442	SPAG8	sperm associated antigen 8 [Source:VGNC Symbol;Acc:VGNC:35169]	1.16063	0.690328	0.000929707	0.00179679
ENSBTAG00000044049	ABHD12B	abhydrolase domain containing 12B [Source:VGNC Symbol;Acc:VGNC:25491]	1.10286	1.36394	0.000930857	0.00179876
ENSBTAG00000008800	XKR8	XK related 8 [Source:VGNC Symbol;Acc:VGNC:36990]	1.04873	2.50035	0.000931727	0.00180018
ENSBTAG00000007593	AIDA	axin interactor, dorsalization associated [Source:VGNC Symbol;Acc:VGNC:25758]	-1.01789	4.70253	0.000932028	0.00180051
ENSBTAG00000007266	DDX55	DEAD-box helicase 55 [Source:VGNC Symbol;Acc:VGNC:27977]	1.01891	4.10704	0.000937036	0.00180993
ENSBTAG00000002953	TXN	thioredoxin [Source:VGNC Symbol;Acc:VGNC:56751]	-1.00585	7.96813	0.000937771	0.00181109
ENSBTAG00000012908	HSPA13	heat shock protein family A (Hsp70) member 13 [Source:VGNC Symbol;Acc:VGNC:53581]	-1.01266	5.41314	0.000938582	0.00181241
ENSBTAG00000015887	FOXJ3	forkhead box J3 [Source:VGNC Symbol;Acc:VGNC:29091]	1.0088	5.76253	0.000939358	0.00181365
ENSBTAG00000014221	CPLANE2	ciliosis and planar polarity effector complex subunit 2 [Source:VGNC Symbol;Acc:VGNC:34179]	-1.03084	3.62985	0.000944886	0.00182407
ENSBTAG00000010311	MRM1	mitochondrial rRNA methyltransferase 1 [Source:VGNC Symbol;Acc:VGNC:31605]	1.03106	3.30573	0.00094567	0.00182532
ENSBTAG00000002059	MCM9	minichromosome maintenance 9 homologous recombination repair factor [Source:VGNC Symbol;Acc:VGNC:31315]	1.01852	4.06387	0.0009459	0.00182551
ENSBTAG00000017942	CRTC2	CREB regulated transcription coactivator 2 [Source:VGNC Symbol;Acc:VGNC:97256]	1.01	5.28833	0.00094625	0.00182593
ENSBTAG00000012243	POLR1E	RNA polymerase I subunit E [Source:VGNC Symbol;Acc:VGNC:33134]	-1.02316	4.06416	0.000948612	0.00183023
ENSBTAG00000022044	RAB35	RAB35, member RAS onco family [Source:VGNC Symbol;Acc:VGNC:33644]	1.00616	6.50432	0.000948851	0.00183043
ENSBTAG00000055971	ENSBTAG00000055971	None	-1.03989	3.01291	0.000949213	0.00183087
ENSBTAG00000007993	CORO1C	coronin 1C [Source:VGNC Symbol;Acc:VGNC:27622]	-1.00689	6.64877	0.000949905	0.00183195
ENSBTAG00000046774	ZNF182	zinc finger protein 182 [Source:VGNC Symbol;Acc:VGNC:37218]	1.04801	2.516	0.000951634	0.00183503
ENSBTAG00000018449	NUMA1	nuclear mitotic apparatus protein 1 [Source:VGNC Symbol;Acc:VGNC:32348]	1.00418	7.74032	0.00095389	0.00183912
ENSBTAG00000009611	PHF21A	PHD finger protein 21A [Source:VGNC Symbol;Acc:VGNC:32821]	1.01177	4.70926	0.000961184	0.00185292
ENSBTAG00000006199	DRAP1	DR1 associated protein 1 [Source:VGNC Symbol;Acc:VGNC:28203]	-1.00645	6.20609	0.000964034	0.00185815
ENSBTAG00000002058	ASF1A	anti-silencing function 1A histone chaperone [Source:VGNC Symbol;Acc:VGNC:50604]	-1.04286	3.05521	0.000964216	0.00185824
ENSBTAG00000019589	CFAP410	cilia and flagella associated protein 410 [Source:VGNC Symbol;Acc:VGNC:53514]	-1.03845	3.08853	0.000964828	0.0018589
ENSBTAG00000069578	ENSBTAG00000069578	None	1.19469	0.315664	0.000964806	0.0018589
ENSBTAG00000009661	RNASEH2A	ribonuclease H2 subunit A [Source:VGNC Symbol;Acc:VGNC:34000]	-1.01883	4.17643	0.000972847	0.00187409
ENSBTAG00000016014	NUP42	nucleoporin 42 [Source:VGNC Symbol;Acc:VGNC:32368]	-1.05967	2.6761	0.000973597	0.00187527
ENSBTAG00000016050	CHKB	choline kinase beta [Source:VGNC Symbol;Acc:VGNC:101447]	1.00574	5.79474	0.000973905	0.0018756
ENSBTAG00000009299	AFTPH	aftiphilin [Source:VGNC Symbol;Acc:VGNC:25718]	1.00667	5.41128	0.000974765	0.00187699
ENSBTAG00000052586	ENSBTAG00000052586	None	-1.04816	2.96518	0.000977257	0.00188152
ENSBTAG00000010672	PCCA	propionyl-CoA carboxylase subunit alpha [Source:VGNC Symbol;Acc:VGNC:32613]	-1.01671	4.36747	0.000984996	0.00189616
ENSBTAG00000018735	ADISSP	adipose secreted signaling protein [Source:VGNC Symbol;Acc:VGNC:49171]	1.00429	5.83983	0.000987969	0.00190161
ENSBTAG00000011812	DIMT1	DIM1 rRNA methyltransferase and ribosome maturation factor [Source:VGNC Symbol;Acc:VGNC:28065]	-1.01029	5.00993	0.000990162	0.00190557
ENSBTAG00000061077	ENSBTAG00000061077	None	1.15811	0.641243	0.000991815	0.00190848
ENSBTAG00000001393	MTF2	metal response element binding transcription factor 2 [Source:VGNC Symbol;Acc:VGNC:31723]	1.02672	3.16794	0.000992294	0.00190914
ENSBTAG00000034384	VWA3B	von Willebrand factor A domain containing 3B [Source:VGNC Symbol;Acc:VGNC:50129]	-1.21649	0.730011	0.000993512	0.00191121
ENSBTAG00000009855	FAN1	FANCD2 and FANCI associated nuclease 1 [Source:VGNC Symbol;Acc:VGNC:28851]	-1.0073	5.29512	0.000996159	0.00191603
ENSBTAG00000016806	PAFAH1B1	platelet activating factor acetylhydrolase 1b regulatory subunit 1 [Source:VGNC Symbol;Acc:VGNC:50241]	-1.00081	7.71965	0.000996705	0.00191682
ENSBTAG00000018425	PSMD7	proteasome 26S subunit, non-ATPase 7 [Source:VGNC Symbol;Acc:VGNC:33471]	-1.00138	6.82615	0.00100551	0.00193347
ENSBTAG00000000507	NR4A1	nuclear receptor subfamily 4 group A member 1 [Source:VGNC Symbol;Acc:VGNC:32245]	-1.0519	2.24646	0.00101458	0.00195064
ENSBTAG00000051618	PET117	PET117 cytochrome c oxidase chaperone [Source:VGNC Symbol;Acc:VGNC:106860]	-1.10403	1.83232	0.00101712	0.00195526
ENSBTAG00000015698	FYCO1	FYVE and coiled-coil domain autophagy adaptor 1 [Source:VGNC Symbol;Acc:VGNC:29162]	-1.00383	5.7209	0.00101876	0.00195813
ENSBTAG00000000274	YKT6	YKT6 v-SNARE homolog [Source:VGNC Symbol;Acc:VGNC:37030]	-1.00056	6.58891	0.00102153	0.00196319
ENSBTAG00000002417	RAB30	RAB30, member RAS onco family [Source:VGNC Symbol;Acc:VGNC:33639]	1.02919	2.97342	0.00102248	0.00196473
ENSBTAG00000016588	PGAP6	post-GPI attachment to proteins 6 [Source:VGNC Symbol;Acc:VGNC:36123]	1.00397	5.09212	0.00102435	0.00196804
ENSBTAG00000013226	HUS1	HUS1 checkpoint clamp component [Source:VGNC Symbol;Acc:VGNC:30008]	-1.02293	3.67305	0.00102974	0.00197784
ENSBTAG00000015195	NPC1	NPC intracellular cholesterol transporter 1 [Source:VGNC Symbol;Acc:VGNC:32194]	0.997808	7.38321	0.00102962	0.00197784
ENSBTAG00000015556	UBA3	ubiquitin like modifier activating enzyme 3 [Source:VGNC Symbol;Acc:VGNC:36563]	-1.00118	6.09152	0.00103034	0.00197834
ENSBTAG00000007158	TSPAN31	tetraspanin 31 [Source:VGNC Symbol;Acc:VGNC:36437]	-1.00025	6.35646	0.00103042	0.00197834
ENSBTAG00000068996	ENSBTAG00000068996	None	1.00047	5.86731	0.00103037	0.00197834
ENSBTAG00000008789	ENSBTAG00000008789	None	-0.999573	6.56857	0.00103059	0.00197838
ENSBTAG00000019138	KIF3C	kinesin family member 3C [Source:VGNC Symbol;Acc:VGNC:30604]	-1.02688	3.42827	0.00103711	0.00199061
ENSBTAG00000013401	ARHGEF40	Rho guanine nucleotide exchange factor 40 [Source:VGNC Symbol;Acc:VGNC:26118]	0.997684	6.94518	0.00104017	0.00199621
ENSBTAG00000000084	MRPS30	mitochondrial ribosomal protein S30 [Source:VGNC Symbol;Acc:VGNC:31669]	-1.01628	4.0252	0.00104207	0.00199957
ENSBTAG00000001141	ADAM17	ADAM metallopeptidase domain 17 [Source:VGNC Symbol;Acc:VGNC:25607]	0.997139	6.9305	0.00104379	0.00200258
ENSBTAG00000038115	FLYWCH2	FLYWCH family member 2 [Source:VGNC Symbol;Acc:VGNC:50104]	-1.04336	2.7834	0.00104469	0.00200405
ENSBTAG00000018254	CDKN1B	cyclin dependent kinase inhibitor 1B [Source:VGNC Symbol;Acc:VGNC:27143]	1.00129	5.24718	0.0010458	0.00200588
ENSBTAG00000007008	MOK	MOK protein kinase [Source:VGNC Symbol;Acc:VGNC:31551]	-1.22785	0.403382	0.00104896	0.00201166
ENSBTAG00000020852	SLC16A11	solute carrier family 16 member 11 [Source:VGNC Symbol;Acc:VGNC:34685]	-1.02413	3.61763	0.00105154	0.00201633
ENSBTAG00000049082	TEDC1	tubulin epsilon and delta complex 1 [Source:HGNC Symbol;Acc:HGNC:20127]	-1.24325	0.447339	0.00105197	0.00201648
ENSBTAG00000030942	MRPL3	mitochondrial ribosomal protein L3 [Source:VGNC Symbol;Acc:VGNC:31630]	-1.00382	5.20512	0.00105206	0.00201648
ENSBTAG00000005909	LEPROT	leptin receptor overlapping transcript [Source:VGNC Symbol;Acc:VGNC:30844]	0.995694	7.66288	0.00105188	0.00201648
ENSBTAG00000049248	FCHSD1	FCH and double SH3 domains 1 [Source:VGNC Symbol;Acc:VGNC:108129]	1.00659	4.27865	0.00105548	0.00202276
ENSBTAG00000008103	ALDH1A1	aldehyde dehydrogenase 1 family member A1 [Source:VGNC Symbol;Acc:VGNC:25808]	0.994786	8.35808	0.00105761	0.00202655
ENSBTAG00000003586	MAN1A2	mannosidase alpha class 1A member 2 [Source:VGNC Symbol;Acc:VGNC:31162]	-0.999081	6.12292	0.00105871	0.00202838
ENSBTAG00000062084	ENSBTAG00000062084	None	-1.21139	0.623132	0.00106012	0.0020308
ENSBTAG00000012068	BRIP1	BRCA1 interacting helicase 1 [Source:VGNC Symbol;Acc:VGNC:50067]	-1.13519	1.41445	0.00106085	0.00203191
ENSBTAG00000008465	ACCS	1-aminocyclopropane-1-carboxylate synthase homolog (inactive) [Source:VGNC Symbol;Acc:VGNC:112639]	-1.01501	3.84928	0.00106446	0.00203825
ENSBTAG00000016637	WBP4	WW domain binding protein 4 [Source:VGNC Symbol;Acc:VGNC:36874]	-1.00637	4.69221	0.00106431	0.00203825
ENSBTAG00000000222	ARID4B	AT-rich interaction domain 4B [Source:VGNC Symbol;Acc:VGNC:26130]	0.997353	5.94701	0.00106497	0.00203894
ENSBTAG00000007121	TK1	thymidine kinase 1 [Source:VGNC Symbol;Acc:VGNC:35884]	-1.02444	3.45957	0.0010703	0.00204886
ENSBTAG00000000080	GRWD1	glutamate rich WD repeat containing 1 [Source:VGNC Symbol;Acc:VGNC:29669]	-1.00716	4.43645	0.00107057	0.0020491
ENSBTAG00000017177	RBM25	RNA binding motif protein 25 [Source:VGNC Symbol;Acc:VGNC:33794]	0.995645	6.42832	0.00107231	0.00205214
ENSBTAG00000009506	NAGA	alpha-N-acetylgalactosaminidase [Source:VGNC Symbol;Acc:VGNC:31867]	0.993485	8.37435	0.00107317	0.00205351
ENSBTAG00000000799	ICA1	islet cell autoantigen 1 [Source:VGNC Symbol;Acc:VGNC:30023]	-1.00534	4.69428	0.00107409	0.00205497
ENSBTAG00000021520	DDX46	DEAD-box helicase 46 [Source:VGNC Symbol;Acc:VGNC:27969]	0.995963	6.15418	0.00107523	0.00205687
ENSBTAG00000048286	E2F6	E2F transcription factor 6 [Source:VGNC Symbol;Acc:VGNC:28290]	1.0083	3.91071	0.0010786	0.00206303
ENSBTAG00000015369	MLLT11	MLLT11 transcription factor 7 cofactor [Source:VGNC Symbol;Acc:VGNC:31502]	-1.00092	5.21134	0.00108182	0.00206889
ENSBTAG00000016078	STXBP4	syntaxin binding protein 4 [Source:VGNC Symbol;Acc:VGNC:106959]	-1.04903	2.76825	0.00108205	0.00206904
ENSBTAG00000065695	ENSBTAG00000065695	None	-1.03737	2.99104	0.00108525	0.00207487
ENSBTAG00000007609	ITFG2	integrin alpha FG-GAP repeat containing 2 [Source:VGNC Symbol;Acc:VGNC:30309]	1.01378	3.56015	0.00108574	0.00207554
ENSBTAG00000030499	DIAPH1	diaphanous related formin 1 [Source:VGNC Symbol;Acc:VGNC:112603]	0.993521	6.92419	0.00108864	0.00208078
ENSBTAG00000001654	SNTB2	syntrophin beta 2 [Source:VGNC Symbol;Acc:VGNC:35084]	-1.03969	2.89402	0.00109174	0.00208641
ENSBTAG00000019215	THOC1	THO complex subunit 1 [Source:VGNC Symbol;Acc:VGNC:35840]	-0.998089	5.50872	0.00109377	0.00209
ENSBTAG00000014931	MLF2	myeloid leukemia factor 2 [Source:HGNC Symbol;Acc:HGNC:7126]	-0.993275	6.95366	0.00109811	0.00209801
ENSBTAG00000014302	TOMM70	translocase of outer mitochondrial membrane 70 [Source:VGNC Symbol;Acc:VGNC:49582]	-0.995752	6.00122	0.00109974	0.00210084
ENSBTAG00000001637	FUNDC1	FUN14 domain containing 1 [Source:VGNC Symbol;Acc:VGNC:29143]	-1.02175	3.51527	0.00110093	0.00210281
ENSBTAG00000023831	ELP4	elongator acetyltransferase complex subunit 4 [Source:VGNC Symbol;Acc:VGNC:28457]	-1.04096	2.74095	0.00110314	0.00210673
ENSBTAG00000000517	ANKRD29	ankyrin repeat domain 29 [Source:VGNC Symbol;Acc:VGNC:25921]	1.012	3.46866	0.00111562	0.00213028
ENSBTAG00000000149	USP40	ubiquitin specific peptidase 40 [Source:VGNC Symbol;Acc:VGNC:52845]	0.992785	6.09451	0.00111621	0.00213109
ENSBTAG00000019376	FNDC3B	fibronectin type III domain containing 3B [Source:VGNC Symbol;Acc:VGNC:29063]	-0.990189	7.73578	0.00112667	0.00215076
ENSBTAG00000045832	PHLPP1	PH domain and leucine rich repeat protein phosphatase 1 [Source:VGNC Symbol;Acc:VGNC:32840]	-1.00744	4.16542	0.00112718	0.00215144
ENSBTAG00000003740	KDM6A	lysine demethylase 6A [Source:VGNC Symbol;Acc:VGNC:56924]	0.994089	5.33805	0.00112987	0.00215628
ENSBTAG00000010339	ABHD11	abhydrolase domain containing 11 [Source:VGNC Symbol;Acc:VGNC:25489]	-0.997511	4.98449	0.0011308	0.00215775
ENSBTAG00000013895	RELA	RELA proto-onco, NF-kB subunit [Source:VGNC Symbol;Acc:VGNC:33858]	0.990061	6.84521	0.00113337	0.00216236
ENSBTAG00000057972	H2AC6	H2A clustered histone 6 [Source:NCBI gene (formerly Entrezgene);Acc:506900]	-1.28349	0.208074	0.00113493	0.00216493
ENSBTAG00000070001	ENSBTAG00000070001	None	-1.10113	1.6627	0.00113503	0.00216493
ENSBTAG00000027875	CCDC141	coiled-coil domain containing 141 [Source:VGNC Symbol;Acc:VGNC:26852]	1.20188	0.201389	0.00113776	0.00216983
ENSBTAG00000057728	ENSBTAG00000057728	None	-1.05775	2.30946	0.00114124	0.00217617
ENSBTAG00000030784	APPL2	adaptor protein, phosphotyrosine interacting with PH domain and leucine zipper 2 [Source:VGNC Symbol;Acc:VGNC:26041]	0.989372	6.71021	0.00114486	0.00218276
ENSBTAG00000038635	ENSBTAG00000038635	None	1.00963	3.50968	0.0011469	0.00218635
ENSBTAG00000000527	ZFAND3	zinc finger AN1-type containing 3 [Source:VGNC Symbol;Acc:VGNC:37151]	-0.99038	6.5404	0.00114789	0.00218793
ENSBTAG00000010624	DCTN2	dynactin subunit 2 [Source:VGNC Symbol;Acc:VGNC:27929]	-0.988192	7.82295	0.00114877	0.00218927
ENSBTAG00000001513	PDIK1L	PDLIM1 interacting kinase 1 like [Source:VGNC Symbol;Acc:VGNC:32701]	1.05017	1.89459	0.00114891	0.00218927
ENSBTAG00000004117	AZI2	5-azacytidine induced 2 [Source:VGNC Symbol;Acc:VGNC:26368]	0.989296	6.38936	0.00115314	0.00219702
ENSBTAG00000015599	PRKD2	protein kinase D2 [Source:VGNC Symbol;Acc:VGNC:33337]	-1.0115	3.74728	0.00115685	0.00220378
ENSBTAG00000016776	BAHCC1	BAH domain and coiled-coil containing 1 [Source:VGNC Symbol;Acc:VGNC:55774]	-0.995131	5.15534	0.00115719	0.00220412
ENSBTAG00000013326	ANAPC10	anaphase promoting complex subunit 10 [Source:VGNC Symbol;Acc:VGNC:25880]	-1.0493	2.3983	0.00115783	0.00220503
ENSBTAG00000052347	ENSBTAG00000052347	None	-1.02433	3.06254	0.00115979	0.00220847
ENSBTAG00000012881	EIF4G1	eukaryotic translation initiation factor 4 gamma 1 [Source:VGNC Symbol;Acc:VGNC:28415]	-0.98638	8.92822	0.00116327	0.00221479
ENSBTAG00000002487	UBE3A	ubiquitin protein ligase E3A [Source:VGNC Symbol;Acc:VGNC:36599]	-0.989444	6.41368	0.00116458	0.00221674
ENSBTAG00000002871	COPS6	COP9 signalosome subunit 6 [Source:VGNC Symbol;Acc:VGNC:27603]	-0.988887	6.58227	0.00116462	0.00221674
ENSBTAG00000016728	PLEKHG5	pleckstrin homology and RhoGEF domain containing G5 [Source:VGNC Symbol;Acc:VGNC:33018]	-1.00642	3.9424	0.00116586	0.0022188
ENSBTAG00000010670	VSIG8	V-set and immunoglobulin domain containing 8 [Source:VGNC Symbol;Acc:VGNC:55697]	1.06072	1.70761	0.00116789	0.00222235
ENSBTAG00000011937	RITA1	RBPJ interacting and tubulin associated 1 [Source:VGNC Symbol;Acc:VGNC:33988]	-1.0113	3.60125	0.00117169	0.00222926
ENSBTAG00000016168	APLP2	amyloid beta like protein 2 [Source:VGNC Symbol;Acc:VGNC:26020]	0.985178	9.37031	0.00117479	0.00223486
ENSBTAG00000021815	STARD13	StAR related lipid transfer domain containing 13 [Source:VGNC Symbol;Acc:VGNC:35362]	0.990802	5.30673	0.00117742	0.00223954
ENSBTAG00000013607	WDR1	WD repeat domain 1 [Source:VGNC Symbol;Acc:VGNC:36880]	-0.984924	9.24796	0.0011805	0.00224486
ENSBTAG00000002727	PHACTR4	phosphatase and actin regulator 4 [Source:VGNC Symbol;Acc:VGNC:32806]	0.990049	5.3744	0.00118054	0.00224486
ENSBTAG00000012032	PDE4A	phosphodiesterase 4A [Source:VGNC Symbol;Acc:VGNC:55071]	0.991133	5.02321	0.00118785	0.00225844
ENSBTAG00000054987	SLC25A40	solute carrier family 25, member 40 [Source:NCBI gene (formerly Entrezgene);Acc:613948]	-1.00468	4.04295	0.0011918	0.00226565
ENSBTAG00000001805	TWSG1	twisted gastrulation BMP signaling modulator 1 [Source:VGNC Symbol;Acc:VGNC:36528]	-0.986986	6.57129	0.00119401	0.00226953
ENSBTAG00000000827	TAOK1	TAO kinase 1 [Source:VGNC Symbol;Acc:VGNC:35595]	0.992787	4.63969	0.00119637	0.0022737
ENSBTAG00000006881	SLC35B1	solute carrier family 35 member B1 [Source:VGNC Symbol;Acc:VGNC:34823]	-0.987175	6.25899	0.00119968	0.00227968
ENSBTAG00000007540	GLUD1	glutamate dehydrogenase 1 [Source:NCBI gene (formerly Entrezgene);Acc:281785]	-0.984012	7.7137	0.00120701	0.00229329
ENSBTAG00000013068	GGPS1	geranylgeranyl diphosphate synthase 1 [Source:VGNC Symbol;Acc:VGNC:29343]	-0.99688	4.54463	0.00120768	0.00229424
ENSBTAG00000005928	MINPP1	multiple inositol-polyphosphate phosphatase 1 [Source:VGNC Symbol;Acc:VGNC:31480]	-0.992105	5.13242	0.00120857	0.00229561
ENSBTAG00000031590	SSH3	slingshot protein phosphatase 3 [Source:VGNC Symbol;Acc:VGNC:35314]	0.986977	5.62665	0.0012116	0.00230105
ENSBTAG00000062405	ENSBTAG00000062405	None	0.987514	5.34093	0.00121634	0.00230974
ENSBTAG00000011649	FARSB	phenylalanyl-tRNA synthetase subunit beta [Source:VGNC Symbol;Acc:VGNC:28868]	-0.991204	5.04362	0.00122466	0.00232521
ENSBTAG00000051104	CGREF1	cell growth regulator with EF-hand domain 1 [Source:HGNC Symbol;Acc:HGNC:16962]	-1.09421	1.63272	0.00122488	0.00232531
ENSBTAG00000019854	ABCE1	ATP binding cassette subfamily E member 1 [Source:VGNC Symbol;Acc:VGNC:25479]	-0.985742	5.90135	0.00123966	0.00235304
ENSBTAG00000016269	ME2	malic enzyme 2 [Source:VGNC Symbol;Acc:VGNC:31340]	0.983898	5.79994	0.00124508	0.002363
ENSBTAG00000009693	TBC1D12	TBC1 domain family member 12 [Source:VGNC Symbol;Acc:VGNC:35626]	0.983282	6.03727	0.00124582	0.00236408
ENSBTAG00000017239	GABBR1	gamma-aminobutyric acid type B receptor subunit 1 [Source:VGNC Symbol;Acc:VGNC:29187]	0.989042	4.66822	0.00125057	0.00237277
ENSBTAG00000040602	ENSBTAG00000040602	None	-0.981341	7.31397	0.00125083	0.00237292
ENSBTAG00000014843	COPB2	COPI coat complex subunit beta 2 [Source:VGNC Symbol;Acc:VGNC:27594]	-0.980996	7.49099	0.00125308	0.00237687
ENSBTAG00000009811	BOP1	BOP1 ribosomal biosis factor [Source:VGNC Symbol;Acc:VGNC:26540]	-0.98702	5.11521	0.0012601	0.00238985
ENSBTAG00000014981	OTUB2	OTU deubiquitinase, ubiquitin aldehyde binding 2 [Source:VGNC Symbol;Acc:VGNC:32492]	-1.07133	1.90548	0.00126222	0.00239354
ENSBTAG00000008434	GCAT	glycine C-acetyltransferase [Source:VGNC Symbol;Acc:VGNC:29279]	-1.04815	2.33973	0.00127635	0.00242
ENSBTAG00000009877	MCMBP	minichromosome maintenance complex binding protein [Source:VGNC Symbol;Acc:VGNC:31316]	0.980494	6.1853	0.00128011	0.00242679
ENSBTAG00000011571	ACIN1	apoptotic chromatin condensation inducer 1 [Source:VGNC Symbol;Acc:VGNC:25539]	0.979035	7.039	0.00128071	0.0024276
ENSBTAG00000015155	HACD3	3-hydroxyacyl-CoA dehydratase 3 [Source:VGNC Symbol;Acc:VGNC:29738]	-0.985934	5.23621	0.00128164	0.00242902
ENSBTAG00000012251	MTR	5-methyltetrahydrofolate-homocysteine methyltransferase [Source:VGNC Symbol;Acc:VGNC:31749]	1.00642	3.00483	0.00128867	0.00244201
ENSBTAG00000021173	CCDC134	coiled-coil domain containing 134 [Source:VGNC Symbol;Acc:VGNC:26847]	-1.121	1.2342	0.00128987	0.00244395
ENSBTAG00000051779	PFDN1	prefoldin subunit 1 [Source:VGNC Symbol;Acc:VGNC:32766]	-0.983906	5.32917	0.00129302	0.00244957
ENSBTAG00000031919	SLC35E3	solute carrier family 35 member E3 [Source:VGNC Symbol;Acc:VGNC:34831]	-0.985576	5.10946	0.00129831	0.00245926
ENSBTAG00000007318	ZNF687	zinc finger protein 687 [Source:VGNC Symbol;Acc:VGNC:37328]	0.982208	5.17359	0.00130207	0.00246603
ENSBTAG00000020781	SETD6	SET domain containing 6, protein lysine methyltransferase [Source:VGNC Symbol;Acc:VGNC:34496]	0.981763	5.26741	0.00130404	0.00246943
ENSBTAG00000014450	NOSIP	nitric oxide synthase interacting protein [Source:VGNC Symbol;Acc:VGNC:32175]	0.985195	4.61595	0.00130988	0.00248015
ENSBTAG00000010924	LETMD1	LETM1 domain containing 1 [Source:VGNC Symbol;Acc:VGNC:30847]	-0.98847	4.5221	0.00131232	0.00248443
ENSBTAG00000021845	STRN3	striatin 3 [Source:VGNC Symbol;Acc:VGNC:35425]	-0.979254	6.30917	0.00131339	0.0024861
ENSBTAG00000010546	LIN54	lin-54 DREAM MuvB core complex component [Source:VGNC Symbol;Acc:VGNC:30894]	0.981523	5.10129	0.00131629	0.00249125
ENSBTAG00000006371	RMND5B	required for meiotic nuclear division 5 homolog B [Source:VGNC Symbol;Acc:VGNC:33997]	0.981947	5.0409	0.00131659	0.00249148
ENSBTAG00000012664	NDST2	N-deacetylase and N-sulfotransferase 2 [Source:NCBI gene (formerly Entrezgene);Acc:286838]	0.980735	5.28701	0.00131829	0.00249435
ENSBTAG00000000682	RAPGEF6	Rap guanine nucleotide exchange factor 6 [Source:VGNC Symbol;Acc:VGNC:110062]	0.986385	4.26815	0.00132077	0.0024987
ENSBTAG00000021801	INPP5F	inositol polyphosphate-5-phosphatase F [Source:VGNC Symbol;Acc:VGNC:106784]	0.977954	6.04921	0.00132182	0.00250034
ENSBTAG00000016533	FOXP1	forkhead box P1 [Source:VGNC Symbol;Acc:VGNC:29101]	0.981259	4.99993	0.00132886	0.0025133
ENSBTAG00000000019	SERINC1	serine incorporator 1 [Source:NCBI gene (formerly Entrezgene);Acc:539993]	-0.974714	8.63632	0.00132957	0.0025143
ENSBTAG00000054012	ENSBTAG00000054012	None	-1.23576	0.47438	0.00133523	0.00252465
ENSBTAG00000034522	SLC10A7	solute carrier family 10 member 7 [Source:VGNC Symbol;Acc:VGNC:106930]	-1.0009	3.66673	0.00133592	0.00252562
ENSBTAG00000068366	ENSBTAG00000068366	None	-1.01162	3.09247	0.00134401	0.00254055
ENSBTAG00000010321	TTC1	tetratricopeptide repeat domain 1 [Source:VGNC Symbol;Acc:VGNC:36453]	-0.979495	5.54708	0.00134649	0.00254489
ENSBTAG00000026356	DGAT1	diacylglycerol O-acyltransferase 1 [Source:VGNC Symbol;Acc:VGNC:28020]	0.979265	5.22294	0.00134825	0.00254787
ENSBTAG00000013577	SLC1A5	solute carrier family 1 member 5 [Source:VGNC Symbol;Acc:VGNC:34715]	-0.973952	7.60235	0.00135352	0.00255748
ENSBTAG00000020180	TMED5	transmembrane p24 trafficking protein 5 [Source:VGNC Symbol;Acc:VGNC:35938]	0.977714	5.35094	0.00135752	0.00256468
ENSBTAG00000068218	ENSBTAG00000068218	None	-1.11387	1.20483	0.00135978	0.0025686
ENSBTAG00000016203	ZNF16	zinc finger protein 16 [Source:HGNC Symbol;Acc:HGNC:12947]	-1.05501	1.9821	0.00136153	0.00257154
ENSBTAG00000016648	BSG	basigin [Source:VGNC Symbol;Acc:VGNC:52220]	-0.972192	8.99948	0.00136448	0.00257677
ENSBTAG00000015329	MINDY1	MINDY lysine 48 deubiquitinase 1 [Source:VGNC Symbol;Acc:VGNC:55615]	0.979586	4.8033	0.00137164	0.00258994
ENSBTAG00000057748	ENSBTAG00000057748	None	1.03043	2.05394	0.00137293	0.00259201
ENSBTAG00000001861	SESTD1	SEC14 and spectrin domain containing 1 [Source:VGNC Symbol;Acc:VGNC:56146]	-0.986569	4.27677	0.00137482	0.00259523
ENSBTAG00000038178	ZNF25	zinc finger protein 25 [Source:VGNC Symbol;Acc:VGNC:59175]	-0.993581	3.74187	0.0013792	0.00260312
ENSBTAG00000059766	ENSBTAG00000059766	None	-1.00891	2.89421	0.00138229	0.00260825
ENSBTAG00000047706	ING2	inhibitor of growth family member 2 [Source:VGNC Symbol;Acc:VGNC:30195]	0.996774	3.19269	0.00138218	0.00260825
ENSBTAG00000027444	SVIL	supervillin [Source:VGNC Symbol;Acc:VGNC:103722]	0.977928	4.9196	0.00138393	0.00261099
ENSBTAG00000017253	MECR	mitochondrial trans-2-enoyl-CoA reductase [Source:VGNC Symbol;Acc:VGNC:31345]	-1.00094	3.34775	0.00138775	0.00261767
ENSBTAG00000000098	SETDB1	SET domain bifurcated histone lysine methyltransferase 1 [Source:VGNC Symbol;Acc:VGNC:34499]	0.976704	5.146	0.00138786	0.00261767
ENSBTAG00000002826	CLSPN	claspin [Source:VGNC Symbol;Acc:VGNC:27465]	1.02861	2.11897	0.00138992	0.00262112
ENSBTAG00000046529	bta-mir-4657	bta-mir-4657 [Source:miRBase;Acc:MI0031499]	1.2198	-0.150874	0.00139007	0.00262112
ENSBTAG00000052626	ENSBTAG00000052626	None	1.02827	1.98817	0.00139071	0.00262197
ENSBTAG00000047939	ENSBTAG00000047939	None	1.01509	2.43591	0.00139163	0.00262335
ENSBTAG00000015892	NDUFB4	NADH:ubiquinone oxidoreductase subunit B4 [Source:NCBI gene (formerly Entrezgene);Acc:327706]	-0.98268	4.61528	0.00139185	0.0026234
ENSBTAG00000002557	MRPL19	mitochondrial ribosomal protein L19 [Source:VGNC Symbol;Acc:VGNC:31622]	-0.983179	4.56384	0.00139373	0.00262659
ENSBTAG00000004783	CORO1B	coronin 1B [Source:VGNC Symbol;Acc:VGNC:27621]	0.972751	6.12249	0.00139899	0.00263613
ENSBTAG00000006836	FBXO33	F-box protein 33 [Source:VGNC Symbol;Acc:VGNC:28906]	0.982556	4.09734	0.00140228	0.00264197
ENSBTAG00000066238	ENSBTAG00000066238	None	1.01971	2.19192	0.0014027	0.0026424
ENSBTAG00000061156	ENSBTAG00000061156	None	1.03657	1.79964	0.00140515	0.00264664
ENSBTAG00000048809	VPS37B	VPS37B subunit of ESCRT-I [Source:VGNC Symbol;Acc:VGNC:107022]	0.978135	4.62178	0.00140779	0.00265125
ENSBTAG00000011815	SMG9	SMG9 nonsense mediated mRNA decay factor [Source:VGNC Symbol;Acc:VGNC:35013]	0.980309	4.34368	0.00140875	0.00265269
ENSBTAG00000047061	NDOR1	NADPH dependent diflavin oxidoreductase 1 [Source:VGNC Symbol;Acc:VGNC:31938]	0.976488	4.94267	0.00141268	0.00265973
ENSBTAG00000011027	PTGR1	prostaglandin reductase 1 [Source:VGNC Symbol;Acc:VGNC:33510]	0.978553	4.62192	0.00141689	0.0026673
ENSBTAG00000045909	FAM174A	family with sequence similarity 174 member A [Source:VGNC Symbol;Acc:VGNC:28761]	0.979505	4.29345	0.00141784	0.00266872
ENSBTAG00000007300	FHL3	four and a half LIM domains 3 [Source:VGNC Symbol;Acc:VGNC:29001]	-0.973826	5.59407	0.0014247	0.00268127
ENSBTAG00000019660	TMUB2	transmembrane and ubiquitin like domain containing 2 [Source:VGNC Symbol;Acc:VGNC:36150]	0.974279	5.05027	0.00143304	0.00269659
ENSBTAG00000031725	TNFSF12	TNF superfamily member 12 [Source:VGNC Symbol;Acc:VGNC:55878]	0.973209	5.24325	0.00143738	0.00270438
ENSBTAG00000000091	NDUFB8	NADH:ubiquinone oxidoreductase subunit B8 [Source:NCBI gene (formerly Entrezgene);Acc:282517]	-0.970259	6.49543	0.00143862	0.00270634
ENSBTAG00000020626	ERCC6L2	ERCC excision repair 6 like 2 [Source:VGNC Symbol;Acc:VGNC:56964]	-0.974315	5.5344	0.00143963	0.00270758
ENSBTAG00000012678	COLGALT1	collagen beta(1-O)galactosyltransferase 1 [Source:VGNC Symbol;Acc:VGNC:53572]	0.967896	7.7151	0.00143967	0.00270758
ENSBTAG00000002018	EIF5A	eukaryotic translation initiation factor 5A [Source:NCBI gene (formerly Entrezgene);Acc:444990]	-0.967474	8.47201	0.00144299	0.00271307
ENSBTAG00000007002	IDUA	alpha-L-iduronidase [Source:VGNC Symbol;Acc:VGNC:30037]	0.969959	6.11284	0.00144279	0.00271307
ENSBTAG00000000372	TIPIN	TIMELESS interacting protein [Source:VGNC Symbol;Acc:VGNC:35877]	0.979463	4.14444	0.00144375	0.00271414
ENSBTAG00000001098	PLEKHA3	pleckstrin homology domain containing A3 [Source:VGNC Symbol;Acc:VGNC:33005]	-0.983904	4.2285	0.00145087	0.00272683
ENSBTAG00000003097	DENND4C	DENN domain containing 4C [Source:VGNC Symbol;Acc:VGNC:28001]	0.967991	6.95227	0.0014509	0.00272683
ENSBTAG00000016307	CDC7	cell division cycle 7 [Source:VGNC Symbol;Acc:VGNC:27082]	-0.98182	4.36131	0.00145135	0.00272729
ENSBTAG00000005186	DBNDD2	dysbindin domain containing 2 [Source:VGNC Symbol;Acc:VGNC:27892]	0.972136	5.18703	0.00145376	0.00273145
ENSBTAG00000044040	PDAP1	PDGFA associated protein 1 [Source:VGNC Symbol;Acc:VGNC:32655]	-0.969017	6.55743	0.0014573	0.00273774
ENSBTAG00000000271	MNS1	meiosis specific nuclear structural 1 [Source:VGNC Symbol;Acc:VGNC:31539]	-1.19793	0.414257	0.00145777	0.00273824
ENSBTAG00000034269	RCBTB1	RCC1 and BTB domain containing protein 1 [Source:VGNC Symbol;Acc:VGNC:33823]	0.972436	5.00154	0.00146577	0.00275289
ENSBTAG00000020272	SIK2	salt inducible kinase 2 [Source:VGNC Symbol;Acc:VGNC:50078]	0.971574	5.14704	0.00146698	0.00275478
ENSBTAG00000019687	NMRK1	nicotinamide riboside kinase 1 [Source:VGNC Symbol;Acc:VGNC:32135]	-0.996762	3.34366	0.00147022	0.00276049
ENSBTAG00000023843	RALGPS1	Ral GEF with PH domain and SH3 binding motif 1 [Source:VGNC Symbol;Acc:VGNC:33704]	1.0815	0.926678	0.00149505	0.00280672
ENSBTAG00000015424	WDR12	WD repeat domain 12 [Source:VGNC Symbol;Acc:VGNC:36882]	-0.9747	4.87707	0.00149777	0.00281145
ENSBTAG00000059232	ENSBTAG00000059232	None	-1.01485	2.69855	0.00149852	0.00281248
ENSBTAG00000055621	ENSBTAG00000055621	None	1.17688	0.119248	0.00150106	0.00281686
ENSBTAG00000066235	ENSBTAG00000066235	None	0.966962	5.8299	0.00150449	0.00282291
ENSBTAG00000000623	CPEB1	cytoplasmic polyadenylation element binding protein 1 [Source:VGNC Symbol;Acc:VGNC:103719]	0.986925	3.36336	0.00150782	0.00282875
ENSBTAG00000049731	ZKSCAN5	zinc finger with KRAB and SCAN domains 5 [Source:VGNC Symbol;Acc:VGNC:107040]	0.968061	5.38284	0.00151402	0.00284001
ENSBTAG00000016062	C21H14orf28	chromosome 21 C14orf28 homolog [Source:VGNC Symbol;Acc:VGNC:52672]	-1.01526	2.58015	0.00152137	0.0028534
ENSBTAG00000008747	ENSBTAG00000008747	None	0.991514	2.91236	0.00152464	0.00285915
ENSBTAG00000040338	OBSL1	obscurin like cytoskeletal adaptor 1 [Source:VGNC Symbol;Acc:VGNC:32395]	-0.974156	4.6469	0.00152576	0.00286086
ENSBTAG00000018381	CRLF3	cytokine receptor like factor 3 [Source:VGNC Symbol;Acc:VGNC:27718]	0.966002	5.62233	0.00152913	0.00286678
ENSBTAG00000068110	ENSBTAG00000068110	None	1.12821	0.503369	0.00153062	0.00286918
ENSBTAG00000032702	ENSBTAG00000032702	None	-1.23485	0.0523411	0.00153155	0.00287013
ENSBTAG00000014818	MYLK3	myosin light chain kinase 3 [Source:VGNC Symbol;Acc:VGNC:31807]	-1.07009	1.46733	0.0015315	0.00287013
ENSBTAG00000012984	ENSBTAG00000012984	None	-0.994382	3.35518	0.00153313	0.0028727
ENSBTAG00000058744	ENSBTAG00000058744	None	0.977273	3.88443	0.00154249	0.00288985
ENSBTAG00000049482	ANTKMT	adenine nucleotide translocase lysine methyltransferase [Source:VGNC Symbol;Acc:VGNC:28759]	0.999875	2.69888	0.00154428	0.00289282
ENSBTAG00000019509	NUDT5	nudix hydrolase 5 [Source:VGNC Symbol;Acc:VGNC:32339]	-0.981808	3.84681	0.00154767	0.00289875
ENSBTAG00000005663	HAUS2	HAUS augmin like complex subunit 2 [Source:VGNC Symbol;Acc:VGNC:29758]	-0.97002	5.06844	0.00155166	0.00290584
ENSBTAG00000006409	LRRC34	leucine rich repeat containing 34 [Source:VGNC Symbol;Acc:VGNC:31010]	-1.07655	1.56015	0.00155318	0.00290829
ENSBTAG00000036101	KYAT1	kynurenine aminotransferase 1 [Source:NCBI gene (formerly Entrezgene);Acc:528582]	0.985238	3.23993	0.00156215	0.00292468
ENSBTAG00000001894	NEDD1	NEDD1 gamma-tubulin ring complex targeting factor [Source:VGNC Symbol;Acc:VGNC:31982]	-0.972502	4.64651	0.00156592	0.00293134
ENSBTAG00000013545	MAVS	mitochondrial antiviral signaling protein [Source:VGNC Symbol;Acc:VGNC:31268]	0.966043	4.89631	0.00158287	0.00296268
ENSBTAG00000004925	ENSBTAG00000004925	None	1.00456	2.41822	0.00158374	0.00296389
ENSBTAG00000020608	ATG9A	autophagy related 9A [Source:VGNC Symbol;Acc:VGNC:26262]	-0.963125	5.95269	0.00158672	0.00296906
ENSBTAG00000020122	USP16	ubiquitin specific peptidase 16 [Source:VGNC Symbol;Acc:VGNC:52842]	-0.96217	6.23404	0.00158966	0.00297416
ENSBTAG00000006670	ERGIC3	ERGIC and golgi 3 [Source:VGNC Symbol;Acc:VGNC:28580]	-0.96102	6.58807	0.00159122	0.00297667
ENSBTAG00000065233	ENSBTAG00000065233	None	0.95993	6.77116	0.00159314	0.00297987
ENSBTAG00000020053	ZEB1	zinc finger E-box binding homeobox 1 [Source:VGNC Symbol;Acc:VGNC:37147]	-0.965169	5.18438	0.00159849	0.00298947
ENSBTAG00000016484	ATP11C	ATPase phospholipid transporting 11C [Source:VGNC Symbol;Acc:VGNC:26275]	1.00099	2.4473	0.00160208	0.00299576
ENSBTAG00000060947	ENSBTAG00000060947	None	0.959841	6.41432	0.00160283	0.00299675
ENSBTAG00000006370	CCT3	chaperonin containing TCP1 subunit 3 [Source:VGNC Symbol;Acc:VGNC:26996]	-0.958435	7.86321	0.00160386	0.00299827
ENSBTAG00000016194	FBXO32	F-box protein 32 [Source:VGNC Symbol;Acc:VGNC:28905]	0.987359	2.9386	0.0016051	0.00300018
ENSBTAG00000044048	LMBR1L	limb development membrane protein 1 like [Source:VGNC Symbol;Acc:VGNC:30923]	0.977539	3.63604	0.00161381	0.00301606
ENSBTAG00000014026	PAG1	phosphoprotein membrane anchor with glycosphingolipid microdomains 1 [Source:VGNC Symbol;Acc:VGNC:32553]	0.991861	2.65912	0.00161817	0.00302379
ENSBTAG00000014917	GTPBP4	GTP binding protein 4 [Source:VGNC Symbol;Acc:VGNC:29710]	-0.960954	5.9472	0.00162143	0.00302947
ENSBTAG00000000500	PINX1	PIN2 (TERF1) interacting telomerase inhibitor 1 [Source:VGNC Symbol;Acc:VGNC:32905]	-0.981176	3.57164	0.00162337	0.00303267
ENSBTAG00000021337	SBF1	SET binding factor 1 [Source:VGNC Symbol;Acc:VGNC:34305]	0.957575	7.11263	0.00162626	0.00303766
ENSBTAG00000000943	ZNF286A	zinc finger protein 286A [Source:NCBI gene (formerly Entrezgene);Acc:789857]	-1.01569	2.48368	0.00162773	0.00304
ENSBTAG00000025078	LRRC75A	leucine rich repeat containing 75A [Source:VGNC Symbol;Acc:VGNC:31028]	-1.24813	0.224636	0.00163539	0.00305348
ENSBTAG00000022185	IGHMBP2	immunoglobulin mu DNA binding protein 2 [Source:VGNC Symbol;Acc:VGNC:30092]	0.961784	5.21462	0.0016352	0.00305348
ENSBTAG00000021013	TUBB4A	tubulin beta 4A class IVa [Source:VGNC Symbol;Acc:VGNC:36507]	0.974829	3.69368	0.00164113	0.00306378
ENSBTAG00000010830	LRP1	LDL receptor related protein 1 [Source:VGNC Symbol;Acc:VGNC:30986]	-0.954775	11.671	0.00164757	0.00307537
ENSBTAG00000059153	ENSBTAG00000059153	None	-1.0062	2.56335	0.00164998	0.00307946
ENSBTAG00000004745	NAA15	N-alpha-acetyltransferase 15, NatA auxiliary subunit [Source:VGNC Symbol;Acc:VGNC:53913]	-0.959047	6.17095	0.00165124	0.0030814
ENSBTAG00000010951	NHLRC3	NHL repeat containing 3 [Source:VGNC Symbol;Acc:VGNC:32069]	0.95975	5.39479	0.00165208	0.00308254
ENSBTAG00000064863	ENSBTAG00000064863	None	1.01899	1.85509	0.00166554	0.00310723
ENSBTAG00000039593	FAM98C	family with sequence similarity 98 member C [Source:VGNC Symbol;Acc:VGNC:28850]	0.980864	3.15269	0.00166867	0.00311264
ENSBTAG00000016528	NOC2L	NOC2 like nucleolar associated transcriptional repressor [Source:VGNC Symbol;Acc:VGNC:32146]	-0.962985	4.95834	0.00167453	0.00312315
ENSBTAG00000010961	LYRM7	LYR motif containing 7 [Source:VGNC Symbol;Acc:VGNC:31111]	-1.01982	2.39563	0.00167689	0.00312712
ENSBTAG00000000389	ZNF212	zinc finger protein 212 [Source:VGNC Symbol;Acc:VGNC:37226]	0.969448	3.8588	0.00167722	0.00312731
ENSBTAG00000004727	PAQR4	progestin and adipoQ receptor family member 4 [Source:VGNC Symbol;Acc:VGNC:32576]	0.989423	2.70636	0.00167925	0.00313068
ENSBTAG00000038842	ENSBTAG00000038842	None	-0.9574	6.05716	0.00168276	0.0031368
ENSBTAG00000008143	STK17A	serine/threonine kinase 17a [Source:VGNC Symbol;Acc:VGNC:53673]	0.957167	5.62994	0.00168622	0.00314282
ENSBTAG00000005845	MPI	mannose phosphate isomerase [Source:VGNC Symbol;Acc:VGNC:50218]	-0.985506	3.23581	0.00168906	0.00314768
ENSBTAG00000020797	CABLES2	Cdk5 and Abl enzyme substrate 2 [Source:VGNC Symbol;Acc:VGNC:54414]	0.972437	3.6093	0.00168943	0.00314793
ENSBTAG00000009960	FLOT1	flotillin 1 [Source:VGNC Symbol;Acc:VGNC:29036]	-0.954311	7.29626	0.00169027	0.00314908
ENSBTAG00000048622	TMOD3	tropomodulin 3 [Source:VGNC Symbol;Acc:VGNC:106986]	0.955047	6.33707	0.00169366	0.00315454
ENSBTAG00000001834	PNKP	polynucleotide kinase 3'-phosphatase [Source:VGNC Symbol;Acc:VGNC:33081]	0.959033	5.15952	0.00169355	0.00315454
ENSBTAG00000003907	TSPAN14	tetraspanin 14 [Source:VGNC Symbol;Acc:VGNC:36429]	0.955912	5.94136	0.00169631	0.00315905
ENSBTAG00000010210	SUV39H2	SUV39H2 histone lysine methyltransferase [Source:VGNC Symbol;Acc:VGNC:35492]	-1.01698	2.35779	0.0016982	0.00316214
ENSBTAG00000018072	FARS2	phenylalanyl-tRNA synthetase 2, mitochondrial [Source:VGNC Symbol;Acc:VGNC:28866]	-0.973306	3.87567	0.00169987	0.00316481
ENSBTAG00000047441	HSPD1	heat shock protein family D (Hsp60) member 1 [Source:NCBI gene (formerly Entrezgene);Acc:511913]	-0.96163	5.07978	0.00170024	0.00316507
ENSBTAG00000068043	ENSBTAG00000068043	None	-1.21816	0.0311724	0.0017027	0.00316922
ENSBTAG00000009363	GINS3	GINS complex subunit 3 [Source:VGNC Symbol;Acc:VGNC:29362]	1.01572	1.78629	0.00170494	0.00317297
ENSBTAG00000057133	ENSBTAG00000057133	None	1.10032	0.633063	0.00170551	0.00317359
ENSBTAG00000000037	CWC27	CWC27 spliceosome associated cyclophilin [Source:VGNC Symbol;Acc:VGNC:27843]	-0.983324	3.42553	0.00170744	0.00317663
ENSBTAG00000018978	KAT14	lysine acetyltransferase 14 [Source:VGNC Symbol;Acc:VGNC:30397]	-0.959088	5.32629	0.00170761	0.00317663
ENSBTAG00000010221	CCDC93	coiled-coil domain containing 93 [Source:VGNC Symbol;Acc:VGNC:26934]	0.955708	5.71036	0.00171056	0.0031817
ENSBTAG00000018026	LANCL2	LanC like glutathione S-transferase 2 [Source:VGNC Symbol;Acc:VGNC:30784]	-0.96386	4.61307	0.00171146	0.00318294
ENSBTAG00000012509	DYRK1B	dual specificity tyrosine phosphorylation regulated kinase 1B [Source:VGNC Symbol;Acc:VGNC:28280]	-0.962456	4.76402	0.00171312	0.00318559
ENSBTAG00000011623	VMP1	vacuole membrane protein 1 [Source:VGNC Symbol;Acc:VGNC:36806]	0.952676	7.20369	0.00171341	0.0031857
ENSBTAG00000008634	WBP2	WW domain binding protein 2 [Source:VGNC Symbol;Acc:VGNC:36872]	0.953811	6.25331	0.00171948	0.00319655
ENSBTAG00000009441	RBBP6	RB binding protein 6, ubiquitin ligase [Source:VGNC Symbol;Acc:VGNC:33771]	0.953495	6.37215	0.00172136	0.00319962
ENSBTAG00000056475	ZNF280D	zinc finger protein 280D [Source:HGNC Symbol;Acc:HGNC:25953]	-0.963072	4.66654	0.00172727	0.00321016
ENSBTAG00000002844	PPFIA3	PTPRF interacting protein alpha 3 [Source:VGNC Symbol;Acc:VGNC:33191]	-1.12063	0.862385	0.00172921	0.00321334
ENSBTAG00000046668	ANG2	angiogenin 2 [Source:NCBI gene (formerly Entrezgene);Acc:783907]	1.11871	0.581151	0.00173108	0.00321636
ENSBTAG00000011236	STX11	syntaxin 11 [Source:VGNC Symbol;Acc:VGNC:35431]	0.973122	3.341	0.00173425	0.00322182
ENSBTAG00000030595	COX16	cytochrome c oxidase assembly factor COX16 [Source:VGNC Symbol;Acc:VGNC:27630]	-0.976146	3.59315	0.00173853	0.00322933
ENSBTAG00000018671	DCUN1D2	defective in cullin neddylation 1 domain containing 2 [Source:VGNC Symbol;Acc:VGNC:27936]	0.983496	2.83755	0.00173966	0.003231
ENSBTAG00000063845	ENSBTAG00000063845	None	1.05408	1.27298	0.00174155	0.00323407
ENSBTAG00000010120	HERC3	HECT and RLD domain containing E3 ubiquitin protein ligase 3 [Source:VGNC Symbol;Acc:VGNC:50190]	0.95474	5.46363	0.00174261	0.0032356
ENSBTAG00000065501	ENSBTAG00000065501	None	1.04123	1.26419	0.00174652	0.00324242
ENSBTAG00000006928	OAT	ornithine aminotransferase [Source:VGNC Symbol;Acc:VGNC:50236]	0.950015	8.40876	0.00174746	0.00324374
ENSBTAG00000009475	PLXDC2	plexin domain containing 2 [Source:VGNC Symbol;Acc:VGNC:33058]	-0.9507	7.90424	0.00174857	0.00324535
ENSBTAG00000017527	CRYBG1	crystallin beta-gamma domain containing 1 [Source:VGNC Symbol;Acc:VGNC:27739]	-0.95305	6.29381	0.00175654	0.0032597
ENSBTAG00000013922	MOSPD1	motile sperm domain containing 1 [Source:VGNC Symbol;Acc:VGNC:31564]	-0.962439	4.56809	0.0017587	0.00326326
ENSBTAG00000003439	AKAP10	A-kinase anchoring protein 10 [Source:VGNC Symbol;Acc:VGNC:25780]	0.952389	5.93134	0.00176239	0.00326967
ENSBTAG00000008309	ATP13A2	ATPase cation transporting 13A2 [Source:VGNC Symbol;Acc:VGNC:26278]	0.953251	5.57036	0.00176412	0.00327244
ENSBTAG00000043302	SNORD31	Small nucleolar RNA SNORD31 [Source:RFAM;Acc:RF00089]	1.09808	0.504639	0.00176554	0.00327463
ENSBTAG00000020819	YY1	YY1 transcription factor [Source:VGNC Symbol;Acc:VGNC:55896]	0.951085	6.40263	0.0017666	0.00327588
ENSBTAG00000019868	RUFY1	RUN and FYVE domain containing 1 [Source:VGNC Symbol;Acc:VGNC:106908]	0.954226	5.33307	0.00176669	0.00327588
ENSBTAG00000039662	ENSBTAG00000039662	None	0.953492	5.35639	0.00177462	0.00329014
ENSBTAG00000005753	PARP6	poly(ADP-ribose) polymerase family member 6 [Source:VGNC Symbol;Acc:VGNC:53578]	0.955539	4.96954	0.00177515	0.00329068
ENSBTAG00000054680	ST3GAL2	ST3 beta-galactoside alpha-2,3-sialyltransferase 2 [Source:VGNC Symbol;Acc:VGNC:35332]	-0.953948	5.63581	0.00178111	0.00330127
ENSBTAG00000004729	PKMYT1	protein kinase, membrane associated tyrosine/threonine 1 [Source:VGNC Symbol;Acc:VGNC:32944]	0.971058	3.32656	0.00178417	0.00330649
ENSBTAG00000065787	ENSBTAG00000065787	None	1.09745	0.686527	0.00178776	0.00331271
ENSBTAG00000052481	IRGQ	immunity related GTPase Q [Source:VGNC Symbol;Acc:VGNC:30282]	-0.956967	5.01223	0.00178931	0.00331513
ENSBTAG00000042631	SNORD86	small nucleolar RNA, C/D box 86 [Source:HGNC Symbol;Acc:HGNC:32745]	-1.07339	0.938314	0.0017954	0.00332597
ENSBTAG00000008487	VPS37D	VPS37D subunit of ESCRT-I [Source:VGNC Symbol;Acc:VGNC:54510]	-1.09089	0.516124	0.00180313	0.00333983
ENSBTAG00000016757	ZKSCAN1	zinc finger with KRAB and SCAN domains 1 [Source:VGNC Symbol;Acc:VGNC:37188]	0.956184	4.54895	0.00180416	0.00334129
ENSBTAG00000015007	NCOA1	nuclear receptor coactivator 1 [Source:VGNC Symbol;Acc:VGNC:97291]	0.94955	6.17614	0.00180597	0.00334419
ENSBTAG00000033983	MAP2K1	mitogen-activated protein kinase kinase 1 [Source:VGNC Symbol;Acc:VGNC:31183]	0.948927	6.4216	0.00180735	0.0033463
ENSBTAG00000011726	CRYL1	crystallin lambda 1 [Source:VGNC Symbol;Acc:VGNC:27744]	0.949012	6.18139	0.00181531	0.00336058
ENSBTAG00000047801	CRELD2	cysteine rich with EGF like domains 2 [Source:VGNC Symbol;Acc:VGNC:27705]	-0.96051	4.38153	0.00181745	0.00336384
ENSBTAG00000006383	ENSBTAG00000006383	None	-0.948342	6.51449	0.00181756	0.00336384
ENSBTAG00000063883	MIX23	mitochondrial matrix import factor 23 [Source:NCBI gene (formerly Entrezgene);Acc:508149]	-0.97678	3.39285	0.00182412	0.00337552
ENSBTAG00000014794	SCYL3	SCY1 like pseudokinase 3 [Source:VGNC Symbol;Acc:VGNC:34376]	0.953131	4.89146	0.00182923	0.00338406
ENSBTAG00000027916	MALT1	MALT1 paracaspase [Source:VGNC Symbol;Acc:VGNC:31156]	0.95636	4.37528	0.00182899	0.00338406
ENSBTAG00000009744	FAM193A	family with sequence similarity 193 member A [Source:VGNC Symbol;Acc:VGNC:28773]	0.952143	5.03194	0.00183493	0.00339414
ENSBTAG00000033413	DDX50	DExD-box helicase 50 [Source:VGNC Symbol;Acc:VGNC:27973]	-0.957904	4.52271	0.00183873	0.00340072
ENSBTAG00000020042	KLHL28	kelch like family member 28 [Source:VGNC Symbol;Acc:VGNC:30655]	0.964323	3.62712	0.00183898	0.00340072
ENSBTAG00000017028	USO1	USO1 vesicle transport factor [Source:VGNC Symbol;Acc:VGNC:36708]	-0.946272	7.33249	0.00184804	0.00341701
ENSBTAG00000033648	INTS12	integrator complex subunit 12 [Source:VGNC Symbol;Acc:VGNC:30225]	-0.966813	3.77331	0.00185037	0.00342067
ENSBTAG00000001511	BCL6	BCL6 transcription repressor [Source:VGNC Symbol;Acc:VGNC:58471]	-0.950083	5.59419	0.00185051	0.00342067
ENSBTAG00000014093	IDH2	isocitrate dehydrogenase (NADP(+)) 2 [Source:VGNC Symbol;Acc:VGNC:53941]	0.947465	6.12206	0.00185131	0.00342168
ENSBTAG00000003985	CCDC15	coiled-coil domain containing 15 [Source:VGNC Symbol;Acc:VGNC:56293]	0.9553	4.37975	0.00185527	0.00342854
ENSBTAG00000003063	SYNJ1	synaptojanin 1 [Source:VGNC Symbol;Acc:VGNC:35527]	0.945701	6.6473	0.00186687	0.00344951
ENSBTAG00000008333	ETV4	ETS variant transcription factor 4 [Source:VGNC Symbol;Acc:VGNC:28630]	-1.09492	1.1173	0.00186783	0.00345081
ENSBTAG00000018483	NDUFS3	NADH:ubiquinone oxidoreductase core subunit S3 [Source:VGNC Symbol;Acc:VGNC:50228]	-0.954037	4.7359	0.00187153	0.00345718
ENSBTAG00000010478	AIP	aryl hydrocarbon receptor interacting protein [Source:VGNC Symbol;Acc:VGNC:25767]	0.949776	5.06815	0.00187357	0.0034605
ENSBTAG00000017367	IFIT5	interferon induced protein with tetratricopeptide repeats 5 [Source:VGNC Symbol;Acc:VGNC:30051]	0.944942	6.76263	0.00187588	0.00346429
ENSBTAG00000000578	ABHD16A	abhydrolase domain containing 16A, phospholipase [Source:VGNC Symbol;Acc:VGNC:25495]	-0.94573	6.39839	0.00189163	0.0034929
ENSBTAG00000009290	FAM161A	FAM161 centrosomal protein A [Source:VGNC Symbol;Acc:VGNC:28742]	-0.993415	2.50542	0.00189474	0.00349817
ENSBTAG00000017108	OTUD3	OTU deubiquitinase 3 [Source:VGNC Symbol;Acc:VGNC:32494]	0.949971	4.84812	0.00189739	0.00350259
ENSBTAG00000003303	MRPL58	mitochondrial ribosomal protein L58 [Source:VGNC Symbol;Acc:VGNC:31652]	-0.951772	4.85439	0.00190239	0.00351135
ENSBTAG00000018800	RPS4X	ribosomal protein S4 X-linked [Source:NCBI gene (formerly Entrezgene);Acc:614241]	-0.942492	8.41424	0.00190266	0.00351138
ENSBTAG00000012206	SNX33	sorting nexin 33 [Source:VGNC Symbol;Acc:VGNC:35110]	-0.951565	4.90345	0.00190345	0.00351236
ENSBTAG00000004786	TMEM134	transmembrane protein 134 [Source:VGNC Symbol;Acc:VGNC:35969]	0.96278	3.51755	0.00190896	0.00352206
ENSBTAG00000019211	BRIX1	biosis of ribosomes BRX1 [Source:VGNC Symbol;Acc:VGNC:26569]	-0.95685	4.29321	0.00192365	0.00354868
ENSBTAG00000011544	GAPVD1	GTPase activating protein and VPS9 domains 1 [Source:VGNC Symbol;Acc:VGNC:29250]	0.942912	6.36042	0.00193222	0.00356401
ENSBTAG00000003001	LAMTOR1	late endosomal/lysosomal adaptor, MAPK and MTOR activator 1 [Source:VGNC Symbol;Acc:VGNC:30779]	0.942242	6.84607	0.00193257	0.00356418
ENSBTAG00000045886	STARD4	StAR related lipid transfer domain containing 4 [Source:VGNC Symbol;Acc:VGNC:35365]	0.952258	4.21037	0.00193302	0.00356454
ENSBTAG00000017844	STIL	STIL centriolar assembly protein [Source:VGNC Symbol;Acc:VGNC:35382]	-1.01713	2.0167	0.00193844	0.00357405
ENSBTAG00000031895	TFB1M	transcription factor B1, mitochondrial [Source:VGNC Symbol;Acc:VGNC:35782]	-1.00139	2.30187	0.00194057	0.00357749
ENSBTAG00000065361	ENSBTAG00000065361	None	0.982673	2.46989	0.00194279	0.0035811
ENSBTAG00000021304	TP53BP1	tumor protein p53 binding protein 1 [Source:VGNC Symbol;Acc:VGNC:36232]	-0.944759	5.93264	0.00194319	0.00358136
ENSBTAG00000015625	DCTN4	dynactin subunit 4 [Source:VGNC Symbol;Acc:VGNC:27931]	-0.945743	5.76073	0.0019449	0.00358403
ENSBTAG00000008570	ENSBTAG00000008570	None	-0.940217	8.76954	0.00194632	0.00358617
ENSBTAG00000003713	ZNRD2	zinc ribbon domain containing 2 [Source:VGNC Symbol;Acc:VGNC:59161]	-0.966243	3.46	0.00194826	0.00358877
ENSBTAG00000013914	GATB	glutamyl-tRNA amidotransferase subunit B [Source:VGNC Symbol;Acc:VGNC:53903]	0.950462	4.40256	0.00194812	0.00358877
ENSBTAG00000008409	MYC	MYC proto-onco, bHLH transcription factor [Source:VGNC Symbol;Acc:VGNC:31784]	-0.953358	4.53312	0.00195172	0.00359467
ENSBTAG00000017798	ERH	ERH mRNA splicing and mitosis factor [Source:VGNC Symbol;Acc:VGNC:28581]	-0.94324	6.27667	0.00195342	0.00359732
ENSBTAG00000044074	MLLT10	MLLT10 histone lysine methyltransferase DOT1L cofactor [Source:VGNC Symbol;Acc:VGNC:58389]	0.943985	5.56727	0.00195503	0.0035998
ENSBTAG00000018732	HSPA12B	heat shock protein family A (Hsp70) member 12B [Source:NCBI gene (formerly Entrezgene);Acc:515590]	-0.947968	5.04217	0.0019599	0.00360827
ENSBTAG00000012882	CUL5	cullin 5 [Source:VGNC Symbol;Acc:VGNC:27834]	-0.947476	5.21337	0.00196147	0.00361068
ENSBTAG00000053105	TMEM263	transmembrane protein 263 [Source:NCBI gene (formerly Entrezgene);Acc:539347]	-1.22698	0.206288	0.00197106	0.00362759
ENSBTAG00000060626	ENSBTAG00000060626	None	1.02977	1.29321	0.00197118	0.00362759
ENSBTAG00000025856	JMY	junction mediating and regulatory protein, p53 cofactor [Source:VGNC Symbol;Acc:VGNC:30378]	0.983392	2.39029	0.00197192	0.00362846
ENSBTAG00000010125	STAT5B	signal transducer and activator of transcription 5B [Source:VGNC Symbol;Acc:VGNC:35373]	0.946462	4.78777	0.00197257	0.00362918
ENSBTAG00000018020	GNAT1	G protein subunit alpha transducin 1 [Source:VGNC Symbol;Acc:VGNC:29454]	-0.985332	2.70323	0.00197382	0.00363099
ENSBTAG00000025589	CDKAL1	CDK5 regulatory subunit associated protein 1 like 1 [Source:VGNC Symbol;Acc:VGNC:27137]	-0.966444	3.55188	0.00198192	0.00364539
ENSBTAG00000001475	MCUR1	mitochondrial calcium uniporter regulator 1 [Source:VGNC Symbol;Acc:VGNC:31327]	0.9423	5.57974	0.00198732	0.00365484
ENSBTAG00000001928	PDIA6	protein disulfide isomerase family A member 6 [Source:VGNC Symbol;Acc:VGNC:32700]	-0.938424	7.98801	0.0019976	0.00367326
ENSBTAG00000009887	DDX17	DEAD-box helicase 17 [Source:VGNC Symbol;Acc:VGNC:27957]	0.937484	8.63426	0.0020031	0.00368286
ENSBTAG00000009507	PHETA2	PH domain containing endocytic trafficking adaptor 2 [Source:VGNC Symbol;Acc:VGNC:28715]	-0.939967	6.42355	0.00201097	0.00369634
ENSBTAG00000004934	NEMF	nuclear export mediator factor [Source:VGNC Symbol;Acc:VGNC:32004]	0.941035	5.65577	0.00201095	0.00369634
ENSBTAG00000018845	DND1	DND microRNA-mediated repression inhibitor 1 [Source:VGNC Symbol;Acc:VGNC:28138]	1.06825	0.712046	0.00201458	0.00370249
ENSBTAG00000000817	SYNJ2	synaptojanin 2 [Source:VGNC Symbol;Acc:VGNC:35528]	-1.0233	1.92477	0.00201769	0.00370771
ENSBTAG00000062581	ENSBTAG00000062581	None	1.04836	1.12485	0.00201813	0.00370801
ENSBTAG00000009686	FBXO15	F-box protein 15 [Source:VGNC Symbol;Acc:VGNC:28893]	-1.13964	0.39482	0.0020196	0.00370972
ENSBTAG00000020179	AAAS	aladin WD repeat nucleoporin [Source:VGNC Symbol;Acc:VGNC:25437]	-0.95035	4.374	0.00201947	0.00370972
ENSBTAG00000006611	NUP93	nucleoporin 93 [Source:VGNC Symbol;Acc:VGNC:32366]	-0.943556	5.34272	0.00202229	0.00371418
ENSBTAG00000017805	CRACR2B	calcium release activated channel regulator 2B [Source:VGNC Symbol;Acc:VGNC:56262]	1.02687	1.51993	0.00202476	0.0037182
ENSBTAG00000010144	MTERF2	mitochondrial transcription termination factor 2 [Source:VGNC Symbol;Acc:VGNC:31720]	0.965226	3.0531	0.0020293	0.00372605
ENSBTAG00000000010	UBL7	ubiquitin like 7 [Source:VGNC Symbol;Acc:VGNC:50128]	-0.946621	4.77955	0.00202976	0.00372639
ENSBTAG00000013420	FSD1L	fibronectin type III and SPRY domain containing 1 like [Source:VGNC Symbol;Acc:VGNC:29130]	1.00941	1.66169	0.00203634	0.00373797
ENSBTAG00000005578	KAT5	lysine acetyltransferase 5 [Source:VGNC Symbol;Acc:VGNC:30400]	0.943786	4.68799	0.00205205	0.0037663
ENSBTAG00000001296	TMEM50A	transmembrane protein 50A [Source:VGNC Symbol;Acc:VGNC:36092]	0.93673	6.74519	0.00205342	0.00376832
ENSBTAG00000015390	FN3KRP	fructosamine 3 kinase related protein [Source:VGNC Symbol;Acc:VGNC:29058]	-0.949991	4.28129	0.00206194	0.00378345
ENSBTAG00000038381	SLC26A6	solute carrier family 26 member 6 [Source:VGNC Symbol;Acc:VGNC:34781]	0.946241	4.26	0.0020649	0.00378836
ENSBTAG00000004598	GOLGA5	golgin A5 [Source:VGNC Symbol;Acc:VGNC:29486]	-0.941723	5.36408	0.00206681	0.00379086
ENSBTAG00000002220	SPTLC1	serine palmitoyltransferase long chain base subunit 1 [Source:VGNC Symbol;Acc:VGNC:35256]	-0.936474	7.07222	0.00206679	0.00379086
ENSBTAG00000015820	UXT	ubiquitously expressed prefoldin like chaperone [Source:VGNC Symbol;Acc:VGNC:36754]	-0.958712	3.65371	0.00207083	0.00379772
ENSBTAG00000009487	TMEM223	transmembrane protein 223 [Source:VGNC Symbol;Acc:VGNC:36044]	-0.952133	3.97474	0.00207124	0.00379796
ENSBTAG00000062348	ENSBTAG00000062348	None	-0.982599	2.6344	0.00207588	0.00380596
ENSBTAG00000015841	CCDC115	coiled-coil domain containing 115 [Source:NCBI gene (formerly Entrezgene);Acc:513406]	0.947168	4.03649	0.00207864	0.00381051
ENSBTAG00000017401	TBK1	TANK binding kinase 1 [Source:VGNC Symbol;Acc:VGNC:35656]	0.938368	5.50043	0.00208177	0.00381574
ENSBTAG00000009207	KMT2E	lysine methyltransferase 2E (inactive) [Source:VGNC Symbol;Acc:VGNC:30694]	0.935062	6.79637	0.00208999	0.00383031
ENSBTAG00000056343	ENSBTAG00000056343	None	-0.970074	3.21282	0.00209178	0.00383307
ENSBTAG00000012719	UBTD1	ubiquitin domain containing 1 [Source:VGNC Symbol;Acc:VGNC:36620]	0.943749	4.39614	0.00209879	0.0038454
ENSBTAG00000018427	NCK1	NCK adaptor protein 1 [Source:VGNC Symbol;Acc:VGNC:52804]	0.935748	6.13496	0.00209976	0.00384666
ENSBTAG00000057772	TAF9	TATA-box binding protein associated factor 9 [Source:NCBI gene (formerly Entrezgene);Acc:532936]	-0.938618	5.57826	0.00210274	0.00385146
ENSBTAG00000010812	P2RX4	purinergic receptor P2X 4 [Source:VGNC Symbol;Acc:VGNC:32520]	0.934424	6.82968	0.00210294	0.00385146
ENSBTAG00000007813	CMC4	C-X9-C motif containing 4 [Source:VGNC Symbol;Acc:VGNC:27479]	-1.00181	2.11875	0.00210932	0.00386262
ENSBTAG00000047277	PNKD	PNKD metallo-beta-lactamase domain containing [Source:NCBI gene (formerly Entrezgene);Acc:616561]	-1.1617	0.475649	0.00211151	0.00386612
ENSBTAG00000007721	DPM1	dolichyl-phosphate mannosyltransferase subunit 1, catalytic [Source:VGNC Symbol;Acc:VGNC:28183]	-0.936793	6.01468	0.002112	0.0038665
ENSBTAG00000003968	UBP1	upstream binding protein 1 [Source:VGNC Symbol;Acc:VGNC:49155]	0.934102	6.50874	0.00212213	0.00388453
ENSBTAG00000014807	DPP8	dipeptidyl peptidase 8 [Source:VGNC Symbol;Acc:VGNC:28189]	0.933783	6.3007	0.00213888	0.00391466
ENSBTAG00000047582	CSNK1E	casein kinase 1 epsilon [Source:VGNC Symbol;Acc:VGNC:112452]	-0.943189	4.58285	0.00214	0.0039162
ENSBTAG00000001520	MRPL24	mitochondrial ribosomal protein L24 [Source:VGNC Symbol;Acc:VGNC:31627]	-0.943971	4.43577	0.00214356	0.00392219
ENSBTAG00000017423	TMEM214	transmembrane protein 214 [Source:VGNC Symbol;Acc:VGNC:36036]	-0.932193	7.2972	0.00215173	0.00393661
ENSBTAG00000006989	SEMA4F	ssemaphorin 4F [Source:VGNC Symbol;Acc:VGNC:34437]	-0.958874	3.54646	0.00216546	0.00396121
ENSBTAG00000015486	CD2BP2	CD2 cytoplasmic tail binding protein 2 [Source:VGNC Symbol;Acc:VGNC:27023]	-0.949996	3.84062	0.00216758	0.00396454
ENSBTAG00000005780	LDB1	LIM domain binding 1 [Source:VGNC Symbol;Acc:VGNC:55957]	0.930726	7.27907	0.00217768	0.00398249
ENSBTAG00000018394	SDR42E1	short chain dehydrogenase/reductase family 42E, member 1 [Source:VGNC Symbol;Acc:VGNC:34397]	-1.02861	1.75935	0.00218033	0.0039868
ENSBTAG00000046984	ZNF672	zinc finger protein 672 [Source:VGNC Symbol;Acc:VGNC:55317]	0.941847	4.12908	0.00218385	0.00399272
ENSBTAG00000033167	ENSBTAG00000033167	None	0.954851	3.08996	0.00218425	0.0039929
ENSBTAG00000001314	TRMT6	tRNA methyltransferase 6 non-catalytic subunit [Source:VGNC Symbol;Acc:VGNC:36374]	-0.943672	4.46671	0.00218821	0.00399962
ENSBTAG00000006656	RANBP1	RAN binding protein 1 [Source:VGNC Symbol;Acc:VGNC:106890]	-0.935407	5.41029	0.00219336	0.0040085
ENSBTAG00000052600	OLFM1	olfactomedin 1 [Source:HGNC Symbol;Acc:HGNC:17187]	-1.08341	1.08813	0.00219571	0.00401226
ENSBTAG00000013444	ETV2	ETS variant transcription factor 2 [Source:VGNC Symbol;Acc:VGNC:28629]	-0.993707	2.08887	0.00219718	0.0040144
ENSBTAG00000017809	PDS5A	PDS5 cohesin associated factor A [Source:VGNC Symbol;Acc:VGNC:32717]	0.930451	6.64451	0.0022023	0.00402323
ENSBTAG00000005773	PGM2	phosphoglucomutase 2 [Source:VGNC Symbol;Acc:VGNC:32794]	0.931413	6.04143	0.00220712	0.00403148
ENSBTAG00000006665	ERP29	endoplasmic reticulum protein 29 [Source:VGNC Symbol;Acc:VGNC:28596]	-0.934894	5.43493	0.00220942	0.00403516
ENSBTAG00000017284	RHBDL1	rhomboid like 1 [Source:VGNC Symbol;Acc:VGNC:33935]	-0.949367	3.50721	0.00221156	0.00403853
ENSBTAG00000001855	COQ9	coenzyme Q9 [Source:VGNC Symbol;Acc:VGNC:27618]	-0.936064	5.04697	0.00221982	0.00405307
ENSBTAG00000004874	AURKAIP1	aurora kinase A interacting protein 1 [Source:VGNC Symbol;Acc:VGNC:26350]	-0.942092	4.23536	0.00222696	0.00406557
ENSBTAG00000021663	SMIM8	small integral membrane protein 8 [Source:VGNC Symbol;Acc:VGNC:50075]	-1.00337	2.05732	0.00223125	0.00407274
ENSBTAG00000018921	USP19	ubiquitin specific peptidase 19 [Source:VGNC Symbol;Acc:VGNC:36714]	0.929879	6.32795	0.00223148	0.00407274
ENSBTAG00000053296	EGLN1	egl-9 family hypoxia inducible factor 1 [Source:VGNC Symbol;Acc:VGNC:107307]	0.929524	6.46386	0.0022324	0.00407386
ENSBTAG00000002882	LMNB1	lamin B1 [Source:VGNC Symbol;Acc:VGNC:30930]	-0.948501	3.78635	0.00223429	0.00407624
ENSBTAG00000015240	UBR4	ubiquitin protein ligase E3 component n-recognin 4 [Source:VGNC Symbol;Acc:VGNC:36618]	0.927581	8.27004	0.00223416	0.00407624
ENSBTAG00000013177	APEX2	apurinic/apyrimidinic endodeoxyribonuclease 2 [Source:VGNC Symbol;Acc:VGNC:26012]	0.946111	3.57896	0.0022397	0.00408556
ENSBTAG00000005854	COPS8	COP9 signalosome subunit 8 [Source:VGNC Symbol;Acc:VGNC:27606]	-0.93091	6.04826	0.00224648	0.00409738
ENSBTAG00000018402	TSC22D2	TSC22 domain family member 2 [Source:VGNC Symbol;Acc:VGNC:36409]	-0.932237	5.66552	0.00225079	0.00410471
ENSBTAG00000031335	BABAM2	BRISC and BRCA1 A complex member 2 [Source:VGNC Symbol;Acc:VGNC:26399]	-0.934366	5.1937	0.00225852	0.00411824
ENSBTAG00000019729	COQ3	coenzyme Q3, methyltransferase [Source:VGNC Symbol;Acc:VGNC:27612]	-0.941302	4.27507	0.00226198	0.00412401
ENSBTAG00000019280	CRYBB1	crystallin beta B1 [Source:VGNC Symbol;Acc:VGNC:27736]	-0.966042	2.70054	0.00226738	0.00413331
ENSBTAG00000001565	MESD	mesoderm development LRP chaperone [Source:VGNC Symbol;Acc:VGNC:31392]	-0.92812	6.83885	0.00226822	0.00413429
ENSBTAG00000007386	NUDCD1	NudC domain containing 1 [Source:VGNC Symbol;Acc:VGNC:32322]	-0.939235	4.53874	0.00227592	0.00414777
ENSBTAG00000057381	ENSBTAG00000057381	None	0.99791	1.77248	0.00227669	0.00414862
ENSBTAG00000008606	EXOC3	exocyst complex component 3 [Source:VGNC Symbol;Acc:VGNC:28645]	0.927393	6.51736	0.00228332	0.00416015
ENSBTAG00000010006	EMC2	ER membrane protein complex subunit 2 [Source:VGNC Symbol;Acc:VGNC:28463]	-0.931424	5.50462	0.00228904	0.00417001
ENSBTAG00000015136	PTGES3L	prostaglandin E synthase 3 like [Source:NCBI gene (formerly Entrezgene);Acc:100125882]	-0.932642	5.1449	0.00228956	0.00417041
ENSBTAG00000008053	WDFY2	WD repeat and FYVE domain containing 2 [Source:VGNC Symbol;Acc:VGNC:53847]	0.941946	3.70982	0.00229472	0.00417925
ENSBTAG00000011620	PIGU	phosphatidylinositol glycan anchor biosynthesis class U [Source:VGNC Symbol;Acc:VGNC:32879]	-0.950609	3.67304	0.00229792	0.00418452
ENSBTAG00000065441	ENSBTAG00000065441	None	-0.996441	1.9511	0.00229888	0.00418573
ENSBTAG00000020606	ZFAND2B	zinc finger AN1-type containing 2B [Source:VGNC Symbol;Acc:VGNC:37150]	0.93925	3.95992	0.00231219	0.0042094
ENSBTAG00000061393	ENSBTAG00000061393	None	-1.10902	0.731888	0.00231426	0.00421196
ENSBTAG00000046919	ADPRM	ADP-ribose/CDP-alcohol diphosphatase, manganese dependent [Source:VGNC Symbol;Acc:VGNC:25692]	-0.980187	2.42184	0.00231452	0.00421196
ENSBTAG00000069313	ENSBTAG00000069313	None	1.06201	0.680704	0.00231426	0.00421196
ENSBTAG00000004851	NCKAP5L	NCK associated protein 5 like [Source:VGNC Symbol;Acc:VGNC:31917]	-0.929728	5.53155	0.00231576	0.00421366
ENSBTAG00000021468	MED24	mediator complex subunit 24 [Source:VGNC Symbol;Acc:VGNC:31361]	0.928079	5.62861	0.00231795	0.00421708
ENSBTAG00000016818	ZCCHC17	zinc finger CCHC-type containing 17 [Source:NCBI gene (formerly Entrezgene);Acc:538816]	-0.931183	5.2354	0.00232453	0.00422849
ENSBTAG00000010336	TALDO1	transaldolase 1 [Source:VGNC Symbol;Acc:VGNC:35590]	0.923757	8.53623	0.00232631	0.00423118
ENSBTAG00000019695	RLF	RLF zinc finger [Source:VGNC Symbol;Acc:VGNC:33990]	0.929474	5.14303	0.00232696	0.0042318
ENSBTAG00000031837	IMPDH2	inosine monophosphate dehydrogenase 2 [Source:VGNC Symbol;Acc:VGNC:30189]	-0.928661	5.54862	0.00233696	0.00424942
ENSBTAG00000007567	TMX3	thioredoxin related transmembrane protein 3 [Source:VGNC Symbol;Acc:VGNC:36151]	-0.925157	6.5645	0.00236225	0.00429483
ENSBTAG00000010577	ENSBTAG00000010577	None	-0.927033	5.75079	0.00237697	0.00432102
ENSBTAG00000017081	MIEF2	mitochondrial elongation factor 2 [Source:VGNC Symbol;Acc:VGNC:55849]	-0.959431	2.92307	0.00237891	0.00432339
ENSBTAG00000009491	WDR74	WD repeat domain 74 [Source:VGNC Symbol;Acc:VGNC:36918]	-0.939118	3.89714	0.00237889	0.00432339
ENSBTAG00000007780	CAMK1	calcium/calmodulin dependent protein kinase I [Source:VGNC Symbol;Acc:VGNC:26719]	0.949427	3.00327	0.00238156	0.00432764
ENSBTAG00000000236	YWHAZ	tyrosine 3-monooxygenase/tryptophan 5-monooxygenase activation protein zeta [Source:VGNC Symbol;Acc:VGNC:53885]	-0.923982	6.63342	0.00238533	0.00433391
ENSBTAG00000026676	SDC3	syndecan 3 [Source:VGNC Symbol;Acc:VGNC:34380]	0.922368	6.84257	0.00239498	0.00435088
ENSBTAG00000014426	PRKAG1	protein kinase AMP-activated non-catalytic subunit gamma 1 [Source:VGNC Symbol;Acc:VGNC:33322]	-0.928305	5.181	0.00239643	0.00435293
ENSBTAG00000018986	ACSL4	acyl-CoA synthetase long chain family member 4 [Source:VGNC Symbol;Acc:VGNC:25566]	-0.925407	5.85294	0.00240697	0.00437149
ENSBTAG00000002534	EEF1E1	eukaryotic translation elongation factor 1 epsilon 1 [Source:VGNC Symbol;Acc:VGNC:108983]	-0.925734	5.62208	0.00241521	0.00438588
ENSBTAG00000006321	RTCA	RNA 3'-terminal phosphate cyclase [Source:VGNC Symbol;Acc:VGNC:34193]	-0.929141	5.03045	0.00241685	0.00438827
ENSBTAG00000004333	COPA	COPI coat complex subunit alpha [Source:VGNC Symbol;Acc:VGNC:27592]	-0.919962	8.50466	0.00242927	0.00441025
ENSBTAG00000002126	PFKFB2	6-phosphofructo-2-kinase/fructose-2,6-biphosphatase 2 [Source:VGNC Symbol;Acc:VGNC:32770]	0.943896	3.28711	0.00243252	0.00441556
ENSBTAG00000020107	DNASE1	deoxyribonuclease 1 [Source:VGNC Symbol;Acc:VGNC:28132]	0.940627	3.51425	0.00243605	0.00442138
ENSBTAG00000067034	ENSBTAG00000067034	None	0.932862	4.0235	0.00243677	0.0044221
ENSBTAG00000004061	PP2D1	protein phosphatase 2C like domain containing 1 [Source:VGNC Symbol;Acc:VGNC:53600]	-1.12354	0.482629	0.00244328	0.00443276
ENSBTAG00000015986	NDE1	nudE neurodevelopment protein 1 [Source:VGNC Symbol;Acc:VGNC:31932]	0.92371	5.51941	0.00244325	0.00443276
ENSBTAG00000045604	TTC9	tetratricopeptide repeat domain 9 [Source:VGNC Symbol;Acc:VGNC:55151]	0.959225	2.57331	0.00245303	0.00444985
ENSBTAG00000000771	DNAJB6	DnaJ heat shock protein family (Hsp40) member B6 [Source:VGNC Symbol;Acc:VGNC:53635]	-0.92231	6.10115	0.00245564	0.004454
ENSBTAG00000001632	NBR1	NBR1 autophagy cargo receptor [Source:VGNC Symbol;Acc:VGNC:31896]	0.919449	7.11105	0.00246289	0.00446656
ENSBTAG00000014886	MEX3C	mex-3 RNA binding family member C [Source:VGNC Symbol;Acc:VGNC:31420]	-0.927814	4.96113	0.0024662	0.00447196
ENSBTAG00000007120	ARFGEF2	ADP ribosylation factor guanine nucleotide exchange factor 2 [Source:VGNC Symbol;Acc:VGNC:26065]	0.919509	6.78896	0.00247089	0.00447988
ENSBTAG00000008347	MRPL48	mitochondrial ribosomal protein L48 [Source:VGNC Symbol;Acc:VGNC:31643]	-0.952322	3.12627	0.0024801	0.00449599
ENSBTAG00000002275	PTP4A1	protein tyrosine phosphatase 4A1 [Source:VGNC Symbol;Acc:VGNC:33523]	-0.919395	6.91556	0.00248927	0.00451201
ENSBTAG00000021919	NAV1	neuron navigator 1 [Source:VGNC Symbol;Acc:VGNC:59352]	0.91869	6.71796	0.00249816	0.00452753
ENSBTAG00000001185	KMT5B	lysine methyltransferase 5B [Source:VGNC Symbol;Acc:VGNC:112657]	0.919971	5.75114	0.00251482	0.00455712
ENSBTAG00000001657	PICALM	phosphatidylinositol binding clathrin assembly protein [Source:VGNC Symbol;Acc:VGNC:32860]	0.916723	7.92865	0.00251583	0.00455835
ENSBTAG00000048591	THBD	thrombomodulin [Source:HGNC Symbol;Acc:HGNC:11784]	-0.95939	2.74329	0.00252172	0.0045679
ENSBTAG00000003726	MTMR9	myotubularin related protein 9 [Source:VGNC Symbol;Acc:VGNC:50009]	-0.951014	3.29372	0.00252177	0.0045679
ENSBTAG00000017246	UBB	ubiquitin B [Source:VGNC Symbol;Acc:VGNC:107281]	0.916005	9.03184	0.00252269	0.00456895
ENSBTAG00000015859	WRAP73	WD repeat containing, antisense to TP73 [Source:VGNC Symbol;Acc:VGNC:36969]	0.931231	3.84098	0.00252556	0.00457355
ENSBTAG00000023928	RDH14	retinol dehydrogenase 14 [Source:NCBI gene (formerly Entrezgene);Acc:505949]	-0.931683	4.12575	0.00252873	0.00457869
ENSBTAG00000008619	SAMD8	sterile alpha motif domain containing 8 [Source:VGNC Symbol;Acc:VGNC:34276]	-0.945713	3.40483	0.00253958	0.00459772
ENSBTAG00000000650	TUBGCP6	tubulin gamma complex component 6 [Source:VGNC Symbol;Acc:VGNC:36516]	0.922772	4.80288	0.0025519	0.00461942
ENSBTAG00000010923	RAB9A	RAB9A, member RAS onco family [Source:VGNC Symbol;Acc:VGNC:33664]	0.921441	4.99323	0.00255345	0.00462161
ENSBTAG00000005842	ABCC10	ATP binding cassette subfamily C member 10 [Source:VGNC Symbol;Acc:VGNC:25469]	0.930389	3.80961	0.00256669	0.00464496
ENSBTAG00000009246	DPY30	dpy-30 histone methyltransferase complex regulatory subunit [Source:VGNC Symbol;Acc:VGNC:50608]	-0.929415	4.26421	0.00256805	0.00464682
ENSBTAG00000006260	KIAA1614	KIAA1614 [Source:VGNC Symbol;Acc:VGNC:30573]	-0.935096	3.69756	0.00257311	0.00465537
ENSBTAG00000015301	MRPS10	mitochondrial ribosomal protein S10 [Source:VGNC Symbol;Acc:VGNC:31654]	-0.918731	5.93499	0.00257567	0.00465937
ENSBTAG00000020905	RPL11	ribosomal protein L11 [Source:VGNC Symbol;Acc:VGNC:34108]	-0.914482	8.1462	0.00258099	0.00466838
ENSBTAG00000016253	G6PC3	glucose-6-phosphatase catalytic subunit 3 [Source:VGNC Symbol;Acc:VGNC:29180]	-0.919012	5.63304	0.00258495	0.00467494
ENSBTAG00000003649	POMK	protein O-mannose kinase [Source:VGNC Symbol;Acc:VGNC:33156]	-0.922027	5.08866	0.00258887	0.00468141
ENSBTAG00000002484	CIAO3	cytosolic iron-sulfur assembly component 3 [Source:VGNC Symbol;Acc:VGNC:58596]	0.919984	5.00363	0.00259448	0.00469093
ENSBTAG00000002707	IPO4	importin 4 [Source:VGNC Symbol;Acc:VGNC:30242]	-0.919172	5.52376	0.00259587	0.00469282
ENSBTAG00000061663	ENSBTAG00000061663	None	-1.16448	0.354073	0.00259757	0.00469529
ENSBTAG00000009493	BCL3	BCL3 transcription coactivator [Source:VGNC Symbol;Acc:VGNC:58663]	0.9173	5.44523	0.0026165	0.00472887
ENSBTAG00000024909	H3-3B	H3.3 histone B [Source:VGNC Symbol;Acc:VGNC:83606]	0.912558	8.21356	0.0026267	0.00474668
ENSBTAG00000020371	ACOT8	acyl-CoA thioesterase 8 [Source:VGNC Symbol;Acc:VGNC:25550]	-0.967641	2.24211	0.0026291	0.00474976
ENSBTAG00000008482	SON	SON DNA and RNA binding protein [Source:VGNC Symbol;Acc:VGNC:35128]	0.912336	8.52099	0.00262876	0.00474976
ENSBTAG00000004891	OXNAD1	oxidoreductase NAD binding domain containing 1 [Source:VGNC Symbol;Acc:VGNC:32512]	-0.9322	3.76749	0.00266098	0.00480671
ENSBTAG00000030529	FAM53C	family with sequence similarity 53 member C [Source:VGNC Symbol;Acc:VGNC:28821]	0.913458	6.27493	0.00266132	0.00480671
ENSBTAG00000006843	UTP15	UTP15 small subunit processome component [Source:VGNC Symbol;Acc:VGNC:36742]	-0.919675	5.04384	0.00266668	0.00481575
ENSBTAG00000021632	MSRA	methionine sulfoxide reductase A [Source:VGNC Symbol;Acc:VGNC:31705]	0.918656	4.73067	0.00266859	0.00481793
ENSBTAG00000011842	DUS3L	dihydrouridine synthase 3 like [Source:VGNC Symbol;Acc:VGNC:103057]	0.919484	4.6456	0.00266824	0.00481793
ENSBTAG00000021769	CUL3	cullin 3 [Source:VGNC Symbol;Acc:VGNC:27831]	-0.914532	6.1796	0.00267262	0.00482458
ENSBTAG00000009484	TAF6L	TATA-box binding protein associated factor 6 like [Source:VGNC Symbol;Acc:VGNC:35578]	0.925486	3.86213	0.00268086	0.00483882
ENSBTAG00000002673	FIGNL2	fidgetin like 2 [Source:VGNC Symbol;Acc:VGNC:56200]	-1.01273	1.56868	0.00268367	0.00484324
ENSBTAG00000020613	STK16	serine/threonine kinase 16 [Source:VGNC Symbol;Acc:VGNC:35387]	-0.915402	5.59809	0.00268752	0.00484956
ENSBTAG00000008154	LIMD2	LIM domain containing 2 [Source:VGNC Symbol;Acc:VGNC:30889]	0.923733	3.97453	0.0026966	0.00486531
ENSBTAG00000017649	SCML1	Scm polycomb group protein like 1 [Source:VGNC Symbol;Acc:VGNC:56953]	-0.989225	1.95543	0.00270677	0.00488219
ENSBTAG00000015124	ARGLU1	arginine and glutamate rich 1 [Source:VGNC Symbol;Acc:VGNC:26072]	0.912299	6.05768	0.00270703	0.00488219
ENSBTAG00000017595	HS2ST1	heparan sulfate 2-O-sulfotransferase 1 [Source:VGNC Symbol;Acc:VGNC:112683]	0.922789	3.95406	0.00270679	0.00488219
ENSBTAG00000023487	ENSBTAG00000023487	None	-1.16931	0.266431	0.00271056	0.00488791
ENSBTAG00000053223	CTDSPL	CTD small phosphatase like [Source:VGNC Symbol;Acc:VGNC:106702]	-0.946309	3.04477	0.00271306	0.00489178
ENSBTAG00000002495	BRD4	bromodomain containing 4 [Source:VGNC Symbol;Acc:VGNC:26559]	0.910081	7.12966	0.00272123	0.00490586
ENSBTAG00000032433	ENSBTAG00000032433	None	-0.924343	4.22239	0.00272484	0.00491174
ENSBTAG00000046037	SLC25A5	solute carrier family 25 member 5 [Source:VGNC Symbol;Acc:VGNC:49966]	0.910605	6.53522	0.00272931	0.00491914
ENSBTAG00000004872	MRPL20	mitochondrial ribosomal protein L20 [Source:VGNC Symbol;Acc:VGNC:31624]	-0.917015	4.91689	0.00273555	0.00492974
ENSBTAG00000067495	H1-0	H1.0 linker histone [Source:NCBI gene (formerly Entrezgene);Acc:617975]	0.911501	5.95975	0.00273652	0.00493085
ENSBTAG00000009784	RAB32	RAB32, member RAS onco family [Source:VGNC Symbol;Acc:VGNC:33641]	0.911356	5.76913	0.0027586	0.00496998
ENSBTAG00000016855	BUD13	BUD13 homolog [Source:VGNC Symbol;Acc:VGNC:26607]	0.92216	3.90147	0.00276042	0.0049726
ENSBTAG00000013562	SKP2	S-phase kinase associated protein 2 [Source:VGNC Symbol;Acc:VGNC:112713]	-0.95124	2.8185	0.00277293	0.00499447
ENSBTAG00000016048	CPT1B	carnitine palmitoyltransferase 1B [Source:VGNC Symbol;Acc:VGNC:27677]	1.00933	1.05452	0.00278688	0.00501895
ENSBTAG00000014059	ATP2B4	ATPase plasma membrane Ca2+ transporting 4 [Source:VGNC Symbol;Acc:VGNC:97243]	-0.910519	6.21714	0.00279057	0.00502428
ENSBTAG00000018035	TGFBR1	transforming growth factor beta receptor 1 [Source:VGNC Symbol;Acc:VGNC:35804]	0.9088	6.37128	0.00279024	0.00502428
ENSBTAG00000007545	PHLPP2	PH domain and leucine rich repeat protein phosphatase 2 [Source:VGNC Symbol;Acc:VGNC:32841]	0.923583	3.68344	0.0027928	0.00502762
ENSBTAG00000006672	SYNCRIP	synaptotagmin binding cytoplasmic RNA interacting protein [Source:VGNC Symbol;Acc:VGNC:35518]	-0.907761	7.31216	0.00280072	0.00504123
ENSBTAG00000016666	RELCH	RAB11 binding and LisH domain, coiled-coil and HEAT repeat containing [Source:VGNC Symbol;Acc:VGNC:30569]	-0.910247	5.96907	0.00281189	0.00506067
ENSBTAG00000005027	GLRX3	glutaredoxin 3 [Source:VGNC Symbol;Acc:VGNC:29417]	-0.909118	6.10422	0.00282595	0.00508531
ENSBTAG00000014099	YTHDC2	YTH N6-methyladenosine RNA binding protein C2 [Source:VGNC Symbol;Acc:VGNC:37040]	0.909597	5.53828	0.00282993	0.00509178
ENSBTAG00000006084	PINK1	PTEN induced kinase 1 [Source:VGNC Symbol;Acc:VGNC:32904]	-0.908521	6.07379	0.00283858	0.00510669
ENSBTAG00000040551	ZBTB1	zinc finger and BTB domain containing 1 [Source:VGNC Symbol;Acc:VGNC:37057]	0.90804	5.8858	0.0028457	0.00511882
ENSBTAG00000020331	COQ6	coenzyme Q6, monooxygenase [Source:VGNC Symbol;Acc:VGNC:27614]	-0.921507	4.06433	0.00284902	0.00512412
ENSBTAG00000013624	LMNB2	lamin B2 [Source:VGNC Symbol;Acc:VGNC:30931]	-0.913735	4.94434	0.00285067	0.00512641
ENSBTAG00000030198	TMEM232	transmembrane protein 232 [Source:VGNC Symbol;Acc:VGNC:36046]	-1.05812	1.05769	0.00285621	0.00513571
ENSBTAG00000008915	SF3B1	splicing factor 3b subunit 1 [Source:VGNC Symbol;Acc:VGNC:34509]	0.90434	8.83405	0.00285891	0.00513989
ENSBTAG00000002590	EXOSC10	exosome component 10 [Source:VGNC Symbol;Acc:VGNC:28656]	0.908148	5.65153	0.00286195	0.00514469
ENSBTAG00000065848	ENSBTAG00000065848	None	0.908681	5.49017	0.00286423	0.00514811
ENSBTAG00000065529	RAB3D	RAB3D, member RAS oncogene family [Source:HGNC Symbol;Acc:HGNC:9779]	0.926681	3.31264	0.0028821	0.00517954
ENSBTAG00000039132	ENSBTAG00000039132	None	0.945305	2.43225	0.00288423	0.0051827
ENSBTAG00000021065	MFSD13A	major facilitator superfamily domain containing 13A [Source:VGNC Symbol;Acc:VGNC:31434]	0.911979	4.6085	0.00289488	0.00520116
ENSBTAG00000049766	DUSP28	dual specificity phosphatase 28 [Source:VGNC Symbol;Acc:VGNC:106718]	0.913574	4.35536	0.00289795	0.00520598
ENSBTAG00000040060	ARTN	artemin [Source:VGNC Symbol;Acc:VGNC:26181]	-1.00714	1.60911	0.00290169	0.00521202
ENSBTAG00000060246	ENSBTAG00000060246	None	0.969696	1.81473	0.00290264	0.00521304
ENSBTAG00000015909	PDE8A	phosphodiesterase 8A [Source:VGNC Symbol;Acc:VGNC:32687]	-0.909634	5.33469	0.00290422	0.0052152
ENSBTAG00000018289	TMEM150A	transmembrane protein 150A [Source:VGNC Symbol;Acc:VGNC:35980]	0.933306	2.96916	0.00291044	0.00522568
ENSBTAG00000008228	BEND6	BEN domain containing 6 [Source:VGNC Symbol;Acc:VGNC:26469]	0.941931	2.52506	0.00292009	0.00524233
ENSBTAG00000010995	CINP	cyclin dependent kinase 2 interacting protein [Source:VGNC Symbol;Acc:VGNC:27368]	-0.909241	5.12818	0.00292088	0.00524305
ENSBTAG00000006482	PTCD3	pentatricopeptide repeat domain 3 [Source:VGNC Symbol;Acc:VGNC:33491]	-0.914039	4.5585	0.00292319	0.00524653
ENSBTAG00000005257	PEX13	peroxisomal biosis factor 13 [Source:VGNC Symbol;Acc:VGNC:32755]	-0.920912	4.06625	0.00292511	0.00524927
ENSBTAG00000001258	TMEM50B	transmembrane protein 50B [Source:VGNC Symbol;Acc:VGNC:36093]	0.904753	5.85048	0.00294706	0.00528797
ENSBTAG00000009580	SH3BGRL3	SH3 domain binding glutamate rich protein like 3 [Source:VGNC Symbol;Acc:VGNC:106924]	0.901503	8.44492	0.0029516	0.00529544
ENSBTAG00000012470	SNAPIN	SNAP associated protein [Source:VGNC Symbol;Acc:VGNC:35058]	0.912396	4.1939	0.00297218	0.00533165
ENSBTAG00000002476	DNAJC16	DnaJ heat shock protein family (Hsp40) member C16 [Source:VGNC Symbol;Acc:VGNC:112692]	0.904961	5.49396	0.00297421	0.00533459
ENSBTAG00000039556	WIPI1	WD repeat domain, phosphoinositide interacting 1 [Source:VGNC Symbol;Acc:VGNC:36942]	-0.90896	4.99228	0.00298495	0.00535317
ENSBTAG00000010208	ZER1	zyg-11 related cell cycle regulator [Source:VGNC Symbol;Acc:VGNC:37148]	-0.915557	4.31843	0.00299521	0.00537085
ENSBTAG00000017496	ATP5ME	ATP synthase membrane subunit e [Source:VGNC Symbol;Acc:VGNC:104569]	-0.907009	5.0835	0.00300201	0.00538235
ENSBTAG00000010052	EXD2	exonuclease 3'-5' domain containing 2 [Source:VGNC Symbol;Acc:VGNC:28640]	-0.931406	3.29562	0.00300643	0.00538956
ENSBTAG00000017113	ANKRD33	ankyrin repeat domain 33 [Source:VGNC Symbol;Acc:VGNC:25922]	-1.17925	0.222895	0.00301384	0.00540144
ENSBTAG00000016984	PTPN9	protein tyrosine phosphatase non-receptor type 9 [Source:VGNC Symbol;Acc:VGNC:33543]	0.902216	6.06882	0.00301371	0.00540144
ENSBTAG00000007321	SREK1	splicing regulatory glutamic acid and lysine rich protein 1 [Source:VGNC Symbol;Acc:VGNC:58417]	0.901901	6.20596	0.00301462	0.00540214
ENSBTAG00000059210	ENSBTAG00000059210	None	1.00757	1.07357	0.00302213	0.00541487
ENSBTAG00000008812	PFDN4	prefoldin subunit 4 [Source:VGNC Symbol;Acc:VGNC:111261]	-0.907437	4.84392	0.0030373	0.00544135
ENSBTAG00000056682	ENSBTAG00000056682	None	1.06041	0.412394	0.00303777	0.00544147
ENSBTAG00000039374	IPO5	importin 5 [Source:VGNC Symbol;Acc:VGNC:30243]	-0.899306	7.94204	0.00303903	0.00544302
ENSBTAG00000018969	POLR1C	RNA polymerase I and III subunit C [Source:VGNC Symbol;Acc:VGNC:33133]	-0.925842	3.3674	0.0030443	0.00545176
ENSBTAG00000016658	ABHD4	abhydrolase domain containing 4, N-acyl phospholipase B [Source:VGNC Symbol;Acc:VGNC:25501]	0.902006	5.76541	0.00304921	0.00545983
ENSBTAG00000000629	MMS22L	MMS22 like, DNA repair protein [Source:VGNC Symbol;Acc:VGNC:31535]	-0.961795	2.25169	0.00305281	0.00546557
ENSBTAG00000007966	TTLL3	tubulin tyrosine ligase like 3 [Source:VGNC Symbol;Acc:VGNC:111301]	0.925721	3.09588	0.00306369	0.00548434
ENSBTAG00000014158	CCNT2	cyclin T2 [Source:VGNC Symbol;Acc:VGNC:26979]	0.901478	5.687	0.00306779	0.00549095
ENSBTAG00000011025	BTF3L4	basic transcription factor 3 like 4 [Source:VGNC Symbol;Acc:VGNC:26596]	-0.908283	4.74388	0.00307614	0.00550518
ENSBTAG00000010487	SMIM3	small integral membrane protein 3 [Source:VGNC Symbol;Acc:VGNC:35021]	0.900706	5.80494	0.00307958	0.00551062
ENSBTAG00000000046	SURF2	surfeit 2 [Source:VGNC Symbol;Acc:VGNC:35484]	-0.96128	1.92186	0.0030945	0.00553586
ENSBTAG00000008826	RBBP9	RB binding protein 9, serine hydrolase [Source:VGNC Symbol;Acc:VGNC:33775]	-0.949448	2.46309	0.00309423	0.00553586
ENSBTAG00000006570	SEC22C	SEC22 homolog C, vesicle trafficking protein [Source:VGNC Symbol;Acc:VGNC:34409]	-0.939928	2.6791	0.00310426	0.0055526
ENSBTAG00000006089	MTNAP1	mitochondrial nucleoid associated protein 1 [Source:VGNC Symbol;Acc:VGNC:52660]	0.903967	4.79308	0.00310746	0.00555761
ENSBTAG00000031185	ATRAID	all-trans retinoic acid induced differentiation factor [Source:VGNC Symbol;Acc:VGNC:54408]	0.900214	5.60931	0.0031214	0.00558181
ENSBTAG00000003565	TRIM3	tripartite motif containing 3 [Source:VGNC Symbol;Acc:VGNC:36326]	0.900504	5.43574	0.00312652	0.00559024
ENSBTAG00000010379	CRTC1	CREB regulated transcription coactivator 1 [Source:VGNC Symbol;Acc:VGNC:27728]	0.912176	3.69547	0.00313831	0.00561058
ENSBTAG00000007442	AKAP9	A-kinase anchoring protein 9 [Source:VGNC Symbol;Acc:VGNC:25791]	0.897778	6.12572	0.00315081	0.00563219
ENSBTAG00000006500	RBM15B	RNA binding motif protein 15B [Source:VGNC Symbol;Acc:VGNC:111297]	-0.899552	5.78618	0.00315623	0.00564114
ENSBTAG00000007357	CHSY1	chondroitin sulfate synthase 1 [Source:VGNC Symbol;Acc:VGNC:27350]	-0.897259	6.68202	0.00316702	0.0056597
ENSBTAG00000051435	ZFP30	ZFP30 zinc finger protein [Source:NCBI gene (formerly Entrezgene);Acc:100124429]	-0.924072	3.3267	0.00316902	0.00566254
ENSBTAG00000010480	TIMM50	translocase of inner mitochondrial membrane 50 [Source:VGNC Symbol;Acc:VGNC:49147]	-0.902499	4.99619	0.00317297	0.00566884
ENSBTAG00000004118	ALAS1	5'-aminolevulinate synthase 1 [Source:VGNC Symbol;Acc:VGNC:25803]	0.8954	6.63035	0.00319415	0.00570595
ENSBTAG00000013353	ZNF274	zinc finger protein 274 [Source:VGNC Symbol;Acc:VGNC:37235]	0.923183	3.03727	0.00319671	0.00570979
ENSBTAG00000006277	ENGASE	endo-beta-N-acetylglucosaminidase [Source:VGNC Symbol;Acc:VGNC:28493]	0.910121	3.70223	0.00320177	0.00571807
ENSBTAG00000044007	KLF12	KLF transcription factor 12 [Source:VGNC Symbol;Acc:VGNC:30628]	-0.943027	2.74419	0.00320695	0.00572657
ENSBTAG00000014825	NLK	nemo like kinase [Source:VGNC Symbol;Acc:VGNC:32111]	0.901542	4.60555	0.00322503	0.00575812
ENSBTAG00000013290	DYSF	dysferlin [Source:VGNC Symbol;Acc:VGNC:28282]	0.9271	2.69277	0.0032379	0.00578034
ENSBTAG00000020414	DHX37	DEAH-box helicase 37 [Source:VGNC Symbol;Acc:VGNC:28055]	0.89814	5.13664	0.0032396	0.00578263
ENSBTAG00000001457	TMEM267	transmembrane protein 267 [Source:VGNC Symbol;Acc:VGNC:36072]	-0.96769	2.10521	0.00324072	0.00578388
ENSBTAG00000017901	LAYN	layilin [Source:VGNC Symbol;Acc:VGNC:30803]	-1.10956	0.48672	0.00324197	0.00578534
ENSBTAG00000019272	LPCAT2	lysophosphatidylcholine acyltransferase 2 [Source:VGNC Symbol;Acc:VGNC:30962]	0.899973	4.68999	0.00324645	0.00579259
ENSBTAG00000012760	NDUFB3	NADH:ubiquinone oxidoreductase subunit B3 [Source:VGNC Symbol;Acc:VGNC:31963]	-0.906014	4.3012	0.00324832	0.00579517
ENSBTAG00000031500	SHMT2	serine hydroxymethyltransferase 2 [Source:VGNC Symbol;Acc:VGNC:34604]	-0.893455	7.11099	0.00325368	0.00580398
ENSBTAG00000058029	NMB	neuromedin B [Source:HGNC Symbol;Acc:HGNC:7842]	1.03469	0.385657	0.00330617	0.00589685
ENSBTAG00000030801	MNAT1	MNAT1 component of CDK activating kinase [Source:VGNC Symbol;Acc:VGNC:31537]	-0.907339	4.04463	0.00330922	0.00590151
ENSBTAG00000002000	TIMM8B	translocase of inner mitochondrial membrane 8 homolog B [Source:VGNC Symbol;Acc:VGNC:54899]	-0.918172	3.35174	0.00331195	0.00590561
ENSBTAG00000050732	ENSBTAG00000050732	None	-0.984197	1.65749	0.00331374	0.00590803
ENSBTAG00000011902	WASHC1	WASH complex subunit 1 [Source:NCBI gene (formerly Entrezgene);Acc:533602]	0.894393	5.49339	0.00332876	0.00593404
ENSBTAG00000040555	FBXL19	F-box and leucine rich repeat protein 19 [Source:VGNC Symbol;Acc:VGNC:59170]	0.896772	4.96484	0.00333032	0.00593606
ENSBTAG00000000415	ERBIN	erbb2 interacting protein [Source:VGNC Symbol;Acc:VGNC:28565]	-0.890567	7.96448	0.00333167	0.00593769
ENSBTAG00000051755	ARF3	ADP ribosylation factor 3 [Source:VGNC Symbol;Acc:VGNC:111240]	0.890592	7.35091	0.00333403	0.00594113
ENSBTAG00000010739	BLOC1S2	biosis of lysosomal organelles complex 1 subunit 2 [Source:VGNC Symbol;Acc:VGNC:26507]	-0.900041	4.74076	0.00333593	0.00594374
ENSBTAG00000022632	TCTA	T cell leukemia translocation altered [Source:HGNC Symbol;Acc:HGNC:11692]	-0.895575	5.28474	0.00336435	0.0059936
ENSBTAG00000027713	LYSMD3	LysM domain containing 3 [Source:VGNC Symbol;Acc:VGNC:31114]	-0.906186	4.14149	0.00336777	0.00599891
ENSBTAG00000013697	CLASRP	CLK4 associating serine/arginine rich protein [Source:VGNC Symbol;Acc:VGNC:27391]	0.898086	4.47259	0.00337403	0.00600849
ENSBTAG00000057737	TEX22	testis expressed 22 [Source:HGNC Symbol;Acc:HGNC:40026]	1.07308	0.361323	0.00337387	0.00600849
ENSBTAG00000011226	SLC4A2	solute carrier family 4 member 2 [Source:VGNC Symbol;Acc:VGNC:34892]	-0.890248	6.97381	0.00337732	0.00601357
ENSBTAG00000000789	PPP1R7	protein phosphatase 1 regulatory subunit 7 [Source:VGNC Symbol;Acc:VGNC:52808]	-0.895023	5.32531	0.00337864	0.00601514
ENSBTAG00000013611	SCLT1	sodium channel and clathrin linker 1 [Source:VGNC Symbol;Acc:VGNC:59362]	-0.927668	2.93884	0.00339321	0.0060403
ENSBTAG00000010506	MEAF6	MYST/Esa1 associated factor 6 [Source:VGNC Symbol;Acc:VGNC:31342]	-0.895853	5.05486	0.00339883	0.00604951
ENSBTAG00000008293	GPCPD1	glycerophosphocholine phosphodiesterase 1 [Source:VGNC Symbol;Acc:VGNC:29528]	0.889586	6.56666	0.00340173	0.0060539
ENSBTAG00000026995	PNN	pinin, desmosome associated protein [Source:VGNC Symbol;Acc:VGNC:33087]	0.889731	6.35507	0.003412	0.00607138
ENSBTAG00000014448	VKORC1L1	vitamin K epoxide reductase complex subunit 1 like 1 [Source:VGNC Symbol;Acc:VGNC:58426]	0.899258	4.05956	0.00344162	0.00612329
ENSBTAG00000010368	TPST2	tyrosylprotein sulfotransferase 2 [Source:VGNC Symbol;Acc:VGNC:36265]	0.891632	5.27399	0.00345357	0.00614376
ENSBTAG00000015474	SRSF11	serine and arginine rich splicing factor 11 [Source:VGNC Symbol;Acc:VGNC:35299]	0.887173	7.22879	0.00346126	0.00615665
ENSBTAG00000018846	CLN5	CLN5 intracellular trafficking protein [Source:VGNC Symbol;Acc:VGNC:107252]	0.8878	6.58979	0.00346825	0.00616828
ENSBTAG00000007766	CDK5	cyclin dependent kinase 5 [Source:VGNC Symbol;Acc:VGNC:27127]	-0.912234	3.27848	0.00347308	0.00617607
ENSBTAG00000001460	LIN7C	lin-7 homolog C, crumbs cell polarity complex component [Source:VGNC Symbol;Acc:VGNC:30897]	-0.890148	5.91046	0.00347958	0.00618682
ENSBTAG00000056892	bta-mir-12023	bta-mir-12023 [Source:miRBase;Acc:MI0038441]	1.05598	0.300249	0.00348257	0.00619134
ENSBTAG00000003394	RNF215	ring finger protein 215 [Source:VGNC Symbol;Acc:VGNC:34052]	-0.897695	4.35089	0.00348348	0.00619214
ENSBTAG00000018739	RPAP2	RNA polymerase II associated protein 2 [Source:VGNC Symbol;Acc:VGNC:34099]	-0.896987	4.53366	0.00348963	0.00620227
ENSBTAG00000018451	PTMS	parathymosin [Source:VGNC Symbol;Acc:VGNC:106429]	-0.887536	6.65606	0.00349247	0.00620652
ENSBTAG00000007433	MYO9A	myosin IXA [Source:VGNC Symbol;Acc:VGNC:97290]	0.889786	5.32571	0.00350781	0.00623297
ENSBTAG00000009545	PPEF1	protein phosphatase with EF-hand domain 1 [Source:VGNC Symbol;Acc:VGNC:33190]	-0.987725	1.5352	0.0035156	0.006246
ENSBTAG00000013436	HAUS5	HAUS augmin like complex subunit 5 [Source:VGNC Symbol;Acc:VGNC:29760]	0.890163	5.20882	0.00351768	0.0062489
ENSBTAG00000013260	SPIN2	spindlin family, member 2 [Source:NCBI gene (formerly Entrezgene);Acc:506451]	-0.955133	1.89723	0.00352196	0.00625569
ENSBTAG00000068345	ENSBTAG00000068345	None	0.95737	1.62971	0.00353134	0.00627153
ENSBTAG00000012939	DTNBP1	dystrobrevin binding protein 1 [Source:VGNC Symbol;Acc:VGNC:28233]	0.888383	5.53598	0.00353658	0.00628002
ENSBTAG00000015291	ORC4	origin recognition complex subunit 4 [Source:VGNC Symbol;Acc:VGNC:32449]	-0.895554	4.67517	0.00353819	0.00628208
ENSBTAG00000060963	ENSBTAG00000060963	None	-0.949056	1.95946	0.00353894	0.0062826
ENSBTAG00000006078	IL15RA	interleukin 15 receptor subunit alpha [Source:VGNC Symbol;Acc:VGNC:106779]	0.899337	3.82238	0.00355437	0.00630917
ENSBTAG00000020308	EIF4G2	eukaryotic translation initiation factor 4 gamma 2 [Source:VGNC Symbol;Acc:VGNC:28416]	-0.883224	10.1676	0.00356096	0.00632004
ENSBTAG00000060871	ENSBTAG00000060871	None	1.01634	0.58175	0.00356383	0.00632432
ENSBTAG00000047997	PRPS2	phosphoribosyl pyrophosphate synthetase 2 [Source:VGNC Symbol;Acc:VGNC:56950]	0.894102	4.1879	0.00357543	0.00634409
ENSBTAG00000006919	SMAD4	SMAD family member 4 [Source:VGNC Symbol;Acc:VGNC:34977]	-0.886254	6.31594	0.00357823	0.00634824
ENSBTAG00000005835	PYCR2	pyrroline-5-carboxylate reductase 2 [Source:NCBI gene (formerly Entrezgene);Acc:504987]	0.894351	4.17365	0.00357926	0.00634924
ENSBTAG00000064647	ENSBTAG00000064647	None	-0.896944	4.31131	0.00358177	0.00635205
ENSBTAG00000005086	RPRD1B	regulation of nuclear pre-mRNA domain containing 1B [Source:VGNC Symbol;Acc:VGNC:34127]	-0.89286	4.80858	0.0035815	0.00635205
ENSBTAG00000005870	FANCL	FA complementation group L [Source:VGNC Symbol;Acc:VGNC:28860]	-0.900248	3.9649	0.00359165	0.00636875
ENSBTAG00000065446	ENSBTAG00000065446	None	-0.901799	3.87677	0.00359635	0.00637626
ENSBTAG00000057541	ENSBTAG00000057541	None	-0.990846	1.5072	0.00359687	0.00637635
ENSBTAG00000021767	UBE2N	ubiquitin conjugating enzyme E2 N [Source:VGNC Symbol;Acc:VGNC:36590]	-0.885918	6.15399	0.00360631	0.00639227
ENSBTAG00000060675	ENSBTAG00000060675	None	0.950012	1.72646	0.00361415	0.00640533
ENSBTAG00000003872	STX16	syntaxin 16 [Source:VGNC Symbol;Acc:VGNC:110067]	0.886247	5.45905	0.00361966	0.00641426
ENSBTAG00000013587	TXNL4A	thioredoxin like 4A [Source:VGNC Symbol;Acc:VGNC:36543]	-0.894414	4.44828	0.00362734	0.00642705
ENSBTAG00000014665	ADAMTS2	ADAM metallopeptidase with thrombospondin type 1 motif 2 [Source:VGNC Symbol;Acc:VGNC:25624]	0.881545	7.77157	0.00365021	0.00646673
ENSBTAG00000002693	KANSL2	KAT8 regulatory NSL complex subunit 2 [Source:VGNC Symbol;Acc:VGNC:30394]	-0.88705	5.43576	0.00365156	0.00646828
ENSBTAG00000000727	RNF169	ring finger protein 169 [Source:VGNC Symbol;Acc:VGNC:34034]	0.891215	4.32171	0.00365737	0.00647773
ENSBTAG00000002039	FRMD8	FERM domain containing 8 [Source:VGNC Symbol;Acc:VGNC:56264]	0.885513	5.34604	0.00366469	0.00648988
ENSBTAG00000018690	RPAP3	RNA polymerase II associated protein 3 [Source:VGNC Symbol;Acc:VGNC:34100]	-0.891059	4.71477	0.00366769	0.00649434
ENSBTAG00000003845	CSRNP1	cysteine and serine rich nuclear protein 1 [Source:VGNC Symbol;Acc:VGNC:27772]	0.89523	3.74372	0.00368355	0.00652128
ENSBTAG00000063974	ENSBTAG00000063974	None	1.07355	0.331568	0.00368385	0.00652128
ENSBTAG00000005009	PRELID1	PRELI domain containing 1 [Source:VGNC Symbol;Acc:VGNC:33306]	-0.883593	6.13981	0.00368865	0.00652894
ENSBTAG00000065156	ENSBTAG00000065156	None	-0.91708	2.92084	0.00369068	0.00653167
ENSBTAG00000027506	SNRPB2	small nuclear ribonucleoprotein polypeptide B2 [Source:VGNC Symbol;Acc:VGNC:35077]	-0.895978	4.08672	0.0036914	0.00653211
ENSBTAG00000000664	SLC22A15	solute carrier family 22 member 15 [Source:VGNC Symbol;Acc:VGNC:34723]	-0.91514	2.91606	0.003708	0.00656064
ENSBTAG00000008864	LY96	lymphocyte antigen 96 [Source:VGNC Symbol;Acc:VGNC:53867]	0.888378	4.47271	0.00371721	0.00657609
ENSBTAG00000014923	BBS2	Bardet-Biedl syndrome 2 [Source:VGNC Symbol;Acc:VGNC:52181]	-0.8877	5.04044	0.00371821	0.00657701
ENSBTAG00000015807	GALT	galactose-1-phosphate uridylyltransferase [Source:VGNC Symbol;Acc:VGNC:29242]	-0.891817	4.41035	0.00372031	0.00657986
ENSBTAG00000053003	GPX4	glutathione peroxidase 4 [Source:VGNC Symbol;Acc:VGNC:106759]	-0.87978	7.94656	0.00372308	0.00658392
ENSBTAG00000045957	SAMM50	SAMM50 sorting and assembly machinery component [Source:VGNC Symbol;Acc:VGNC:34278]	-0.883144	5.9584	0.00372449	0.00658556
ENSBTAG00000014553	ATP6V0D1	ATPase H+ transporting V0 subunit d1 [Source:VGNC Symbol;Acc:VGNC:26312]	0.878866	8.52191	0.00373927	0.00661085
ENSBTAG00000009939	CAND1	cullin associated and neddylation dissociated 1 [Source:VGNC Symbol;Acc:VGNC:26734]	-0.880217	7.15635	0.00374515	0.00662039
ENSBTAG00000020047	MON1A	MON1 homolog A, secretory trafficking associated [Source:VGNC Symbol;Acc:VGNC:31552]	-0.89093	4.30505	0.00374918	0.00662667
ENSBTAG00000018046	B3GNT2	UDP-GlcNAc:betaGal beta-1,3-N-acetylglucosaminyltransferase 2 [Source:VGNC Symbol;Acc:VGNC:102816]	-0.883031	5.89733	0.00374972	0.00662676
ENSBTAG00000017711	WHAMM	WASP homolog associated with actin, golgi membranes and microtubules [Source:VGNC Symbol;Acc:VGNC:53957]	0.886203	4.66456	0.00375778	0.00664015
ENSBTAG00000021691	PSMD14	proteasome 26S subunit, non-ATPase 14 [Source:VGNC Symbol;Acc:VGNC:33465]	-0.881643	6.15672	0.00376983	0.00666059
ENSBTAG00000003126	PEX16	peroxisomal biosis factor 16 [Source:VGNC Symbol;Acc:VGNC:32757]	0.887165	4.52454	0.00377146	0.00666261
ENSBTAG00000016703	CDC73	cell division cycle 73 [Source:VGNC Symbol;Acc:VGNC:27083]	-0.883704	5.58043	0.00377628	0.00667026
ENSBTAG00000020035	RCAN1	regulator of calcineurin 1 [Source:VGNC Symbol;Acc:VGNC:33820]	-0.880973	6.12545	0.00378404	0.0066831
ENSBTAG00000003288	CCZ1	CCZ1 homolog, vacuolar protein trafficking and biosis associated [Source:NCBI gene (formerly Entrezgene);Acc:511088]	-0.886594	4.95319	0.0037856	0.00668501
ENSBTAG00000018420	POLG2	DNA polymerase gamma 2, accessory subunit [Source:VGNC Symbol;Acc:VGNC:33123]	0.909585	2.85812	0.00378725	0.00668706
ENSBTAG00000002413	MCAT	malonyl-CoA-acyl carrier protein transacylase [Source:VGNC Symbol;Acc:VGNC:31297]	-0.889469	4.38927	0.0037901	0.00669123
ENSBTAG00000004457	ORAI1	ORAI calcium release-activated calcium modulator 1 [Source:VGNC Symbol;Acc:VGNC:32443]	0.891584	3.84898	0.00380017	0.00670814
ENSBTAG00000034560	ENSBTAG00000034560	None	-1.08224	0.461544	0.00380066	0.00670815
ENSBTAG00000012059	MVD	mevalonate diphosphate decarboxylase [Source:VGNC Symbol;Acc:VGNC:31767]	-0.88395	5.21768	0.0038118	0.00672693
ENSBTAG00000014167	RNF121	ring finger protein 121 [Source:VGNC Symbol;Acc:VGNC:34014]	-0.888135	4.56666	0.00381608	0.00673362
ENSBTAG00000030675	PDCL	phosducin like [Source:VGNC Symbol;Acc:VGNC:32665]	0.885254	4.55042	0.003819	0.00673791
ENSBTAG00000012703	GLO1	glyoxalase I [Source:VGNC Symbol;Acc:VGNC:50185]	-0.879723	6.27814	0.0038222	0.00674268
ENSBTAG00000019634	PIDD1	p53-induced death domain protein 1 [Source:VGNC Symbol;Acc:VGNC:32863]	0.900925	3.14873	0.00383143	0.0067581
ENSBTAG00000000396	PIM1	Pim-1 proto-onco, serine/threonine kinase [Source:VGNC Symbol;Acc:VGNC:32899]	0.881944	4.99839	0.0038539	0.00679686
ENSBTAG00000015018	FSD2	fibronectin type III and SPRY domain containing 2 [Source:VGNC Symbol;Acc:VGNC:29131]	0.994395	0.798202	0.00385825	0.00680366
ENSBTAG00000014790	ZBTB2	zinc finger and BTB domain containing 2 [Source:VGNC Symbol;Acc:VGNC:37064]	0.890579	3.82414	0.00386125	0.00680808
ENSBTAG00000004735	CCNE1	cyclin E1 [Source:VGNC Symbol;Acc:VGNC:26966]	-0.923467	2.55021	0.00387667	0.0068335
ENSBTAG00000021083	RECQL	RecQ like helicase [Source:VGNC Symbol;Acc:VGNC:33848]	0.884179	4.45769	0.00387662	0.0068335
ENSBTAG00000019608	DDX47	DEAD-box helicase 47 [Source:VGNC Symbol;Acc:VGNC:27970]	-0.884091	4.88784	0.00389313	0.00686163
ENSBTAG00000053588	WDTC1	WD and tetratricopeptide repeats 1 [Source:VGNC Symbol;Acc:VGNC:107027]	0.876331	6.6232	0.00390091	0.00687446
ENSBTAG00000025859	ZCCHC7	zinc finger CCHC-type containing 7 [Source:VGNC Symbol;Acc:VGNC:37122]	-0.903454	3.21867	0.00390313	0.00687749
ENSBTAG00000019414	CLK4	CDC like kinase 4 [Source:VGNC Symbol;Acc:VGNC:27451]	0.880625	5.08146	0.00390526	0.00688037
ENSBTAG00000007910	EXOC7	exocyst complex component 7 [Source:VGNC Symbol;Acc:VGNC:28652]	-0.878912	5.84667	0.00390928	0.00688655
ENSBTAG00000017755	EWSR1	EWS RNA binding protein 1 [Source:VGNC Symbol;Acc:VGNC:28638]	0.874716	7.69908	0.00392169	0.00690753
ENSBTAG00000030951	ZNF655	zinc finger protein 655 [Source:NCBI gene (formerly Entrezgene);Acc:506436]	0.877749	5.70912	0.00392525	0.00691291
ENSBTAG00000067867	ENSBTAG00000067867	None	0.918394	2.31717	0.00392598	0.00691332
ENSBTAG00000017890	ZMAT5	zinc finger matrin-type 5 [Source:VGNC Symbol;Acc:VGNC:37194]	-0.905008	3.18487	0.00392697	0.00691417
ENSBTAG00000016615	ABHD6	abhydrolase domain containing 6, acylglycerol lipase [Source:VGNC Symbol;Acc:VGNC:25503]	0.891336	3.48838	0.00393433	0.00692623
ENSBTAG00000001199	DAP3	death associated protein 3 [Source:VGNC Symbol;Acc:VGNC:27876]	-0.882598	4.96241	0.00394258	0.00693987
ENSBTAG00000001108	GMCL1	germ cell-less 1, spermatosis associated [Source:VGNC Symbol;Acc:VGNC:111945]	-0.881506	5.10692	0.00394512	0.00694257
ENSBTAG00000037765	TNFAIP8L1	TNF alpha induced protein 8 like 1 [Source:VGNC Symbol;Acc:VGNC:36158]	0.880956	4.75146	0.00394507	0.00694257
ENSBTAG00000020612	NEK3	NIMA related kinase 3 [Source:VGNC Symbol;Acc:VGNC:31994]	-0.904019	3.30425	0.00394688	0.00694476
ENSBTAG00000004631	KIAA0586	KIAA0586 [Source:VGNC Symbol;Acc:VGNC:30554]	-0.885676	4.57146	0.00395645	0.00695986
ENSBTAG00000010359	THG1L	tRNA-histidine guanylyltransferase 1 like [Source:VGNC Symbol;Acc:VGNC:35837]	0.881842	4.58135	0.00395647	0.00695986
ENSBTAG00000033186	OXCT1	3-oxoacid CoA-transferase 1 [Source:VGNC Symbol;Acc:VGNC:32508]	-0.876064	6.4836	0.00395848	0.0069625
ENSBTAG00000048379	AGAP3	ArfGAP with GTPase domain, ankyrin repeat and PH domain 3 [Source:HGNC Symbol;Acc:HGNC:16923]	0.878849	5.20254	0.0039594	0.00696323
ENSBTAG00000017665	DHRS4	dehydrogenase/reductase 4 [Source:NCBI gene (formerly Entrezgene);Acc:281360]	-0.877187	5.98947	0.0039639	0.00697025
ENSBTAG00000062204	ENSBTAG00000062204	None	-0.906547	3.28299	0.00397753	0.00699332
ENSBTAG00000021940	CCDC149	coiled-coil domain containing 149 [Source:VGNC Symbol;Acc:VGNC:26855]	-0.956364	1.81501	0.00397976	0.00699635
ENSBTAG00000004383	FNBP1L	formin binding protein 1 like [Source:VGNC Symbol;Acc:VGNC:29060]	0.884825	4.03428	0.00398593	0.00700628
ENSBTAG00000002714	GNAI1	G protein subunit alpha i1 [Source:VGNC Symbol;Acc:VGNC:29449]	0.881555	4.32452	0.00399039	0.00701322
ENSBTAG00000059784	ENSBTAG00000059784	None	-0.886866	3.82317	0.00403927	0.00709823
ENSBTAG00000030319	GBGT1	globoside alpha-1,3-N-acetylgalactosaminyltransferase 1 [Source:VGNC Symbol;Acc:VGNC:59217]	0.88315	4.11839	0.00404566	0.00710855
ENSBTAG00000021135	RMI1	RecQ mediated genome instability 1 [Source:VGNC Symbol;Acc:VGNC:59200]	-0.892361	3.69256	0.00406841	0.0071476
ENSBTAG00000044178	ZMPSTE24	zinc metallopeptidase STE24 [Source:VGNC Symbol;Acc:VGNC:37197]	-0.876263	5.65333	0.00407029	0.00714999
ENSBTAG00000067513	PSMB11	proteasome subunit beta 11 [Source:NCBI gene (formerly Entrezgene);Acc:538873]	0.940227	1.57544	0.00407483	0.00715704
ENSBTAG00000002223	POP4	POP4 homolog, ribonuclease P/MRP subunit [Source:VGNC Symbol;Acc:VGNC:33164]	0.880096	4.40188	0.00408762	0.00717859
ENSBTAG00000019853	SMURF2	SMAD specific E3 ubiquitin protein ligase 2 [Source:VGNC Symbol;Acc:VGNC:35041]	-0.873768	6.06206	0.00409545	0.00719143
ENSBTAG00000007833	PIAS2	protein inhibitor of activated STAT 2 [Source:VGNC Symbol;Acc:VGNC:97299]	0.873556	5.6298	0.00410228	0.00720249
ENSBTAG00000011786	CLUH	clustered mitochondria homolog [Source:VGNC Symbol;Acc:VGNC:50138]	0.87179	6.37115	0.00410615	0.00720837
ENSBTAG00000014127	PTGS2	prostaglandin-endoperoxide synthase 2 [Source:VGNC Symbol;Acc:VGNC:33512]	0.897509	3.06626	0.00411197	0.00721766
ENSBTAG00000032087	ATXN2L	ataxin 2 like [Source:VGNC Symbol;Acc:VGNC:26341]	0.870117	7.66465	0.0041129	0.00721836
ENSBTAG00000025817	BORCS8	BLOC-1 related complex subunit 8 [Source:HGNC Symbol;Acc:HGNC:37247]	-0.884678	4.02611	0.00411345	0.00721841
ENSBTAG00000011593	QKI	QKI, KH domain containing RNA binding [Source:VGNC Symbol;Acc:VGNC:33597]	0.870318	7.36356	0.00411399	0.00721842
ENSBTAG00000002473	ANGPTL4	angiopoietin like 4 [Source:VGNC Symbol;Acc:VGNC:25893]	0.879902	4.23857	0.00412733	0.00724091
ENSBTAG00000061722	ENSBTAG00000061722	None	-0.873782	5.77584	0.00413098	0.00724639
ENSBTAG00000010217	ZNF318	zinc finger protein 318 [Source:VGNC Symbol;Acc:VGNC:37245]	0.872885	5.61072	0.00413636	0.0072549
ENSBTAG00000060547	SF3B5	splicing factor 3b subunit 5 [Source:NCBI gene (formerly Entrezgene);Acc:574400]	-0.877772	4.86576	0.00413703	0.00725515
ENSBTAG00000006517	DRG2	developmentally regulated GTP binding protein 2 [Source:VGNC Symbol;Acc:VGNC:28209]	-0.878877	4.70879	0.00413854	0.00725686
ENSBTAG00000013600	PSMG1	proteasome assembly chaperone 1 [Source:VGNC Symbol;Acc:VGNC:33478]	-0.875338	5.30102	0.00415446	0.00728384
ENSBTAG00000017999	TNRC6A	trinucleotide repeat containing adaptor 6A [Source:VGNC Symbol;Acc:VGNC:36204]	0.871289	6.01396	0.00415782	0.00728881
ENSBTAG00000014492	NFKBIL1	NFKB inhibitor like 1 [Source:VGNC Symbol;Acc:VGNC:32049]	-0.886123	3.81602	0.00417973	0.00732628
ENSBTAG00000021067	ACTR1A	actin related protein 1A [Source:VGNC Symbol;Acc:VGNC:25585]	-0.868679	7.77039	0.00418321	0.00733145
ENSBTAG00000015482	ANKRD13C	ankyrin repeat domain 13C [Source:VGNC Symbol;Acc:VGNC:54877]	-0.875193	5.2264	0.00418601	0.00733542
ENSBTAG00000015051	POLRMT	RNA polymerase mitochondrial [Source:VGNC Symbol;Acc:VGNC:33154]	0.876088	4.59167	0.00418988	0.00734126
ENSBTAG00000021143	DNMT3A	DNA methyltransferase 3 alpha [Source:VGNC Symbol;Acc:VGNC:28146]	0.871046	5.70923	0.00420146	0.00736061
ENSBTAG00000020405	NDUFB9	NADH:ubiquinone oxidoreductase subunit B9 [Source:VGNC Symbol;Acc:VGNC:31967]	-0.872174	5.61252	0.00420351	0.00736326
ENSBTAG00000006751	TENT2	terminal nucleotidyltransferase 2 [Source:VGNC Symbol;Acc:VGNC:54564]	0.872612	5.217	0.0042048	0.00736458
ENSBTAG00000002191	RRP12	ribosomal RNA processing 12 homolog [Source:VGNC Symbol;Acc:VGNC:34169]	0.869243	6.50738	0.00420836	0.00736987
ENSBTAG00000025516	GNL1	G protein nucleolar 1 (putative) [Source:VGNC Symbol;Acc:VGNC:57319]	-0.873427	5.33164	0.00421169	0.00737476
ENSBTAG00000013628	PHYKPL	5-phosphohydroxy-L-lysine phospho-lyase [Source:VGNC Symbol;Acc:VGNC:55298]	0.893463	3.06673	0.00422038	0.00738903
ENSBTAG00000066776	MOCS3	molybdenum cofactor synthesis 3 [Source:HGNC Symbol;Acc:HGNC:15765]	-1.16167	-0.0230517	0.00422611	0.00739717
ENSBTAG00000018904	ENKD1	enkurin domain containing 1 [Source:VGNC Symbol;Acc:VGNC:28495]	-1.15475	-0.0254811	0.00422611	0.00739717
ENSBTAG00000021018	KHSRP	KH-type splicing regulatory protein [Source:VGNC Symbol;Acc:VGNC:30545]	0.868407	6.65359	0.00423001	0.00740306
ENSBTAG00000007632	FAM151B	family with sequence similarity 151 member B [Source:VGNC Symbol;Acc:VGNC:28734]	-0.886166	3.82107	0.0042477	0.00743306
ENSBTAG00000014649	CPT2	carnitine palmitoyltransferase 2 [Source:VGNC Symbol;Acc:VGNC:27679]	-0.871749	5.56862	0.00425993	0.00745352
ENSBTAG00000000797	MRPL9	mitochondrial ribosomal protein L9 [Source:VGNC Symbol;Acc:VGNC:31653]	-0.87185	5.45703	0.00426297	0.00745788
ENSBTAG00000047591	C23H6orf141	chromosome 23 C6orf141 homolog [Source:VGNC Symbol;Acc:VGNC:52676]	0.897958	2.75389	0.0042743	0.00747676
ENSBTAG00000011333	CLASP2	cytoplasmic linker associated protein 2 [Source:VGNC Symbol;Acc:VGNC:27390]	0.867269	6.45915	0.00429291	0.00750836
ENSBTAG00000051836	ENSBTAG00000051836	None	0.962293	1.20069	0.00430973	0.0075368
ENSBTAG00000006347	UTP4	UTP4 small subunit processome component [Source:VGNC Symbol;Acc:VGNC:36747]	-0.8743	4.86555	0.00431532	0.00754562
ENSBTAG00000063134	ENSBTAG00000063134	None	-1.02537	0.776209	0.00433849	0.00758516
ENSBTAG00000021897	B4GALT3	beta-1,4-galactosyltransferase 3 [Source:VGNC Symbol;Acc:VGNC:26390]	0.879251	3.77907	0.00434062	0.00758793
ENSBTAG00000007133	CUL2	cullin 2 [Source:VGNC Symbol;Acc:VGNC:27830]	-0.871674	5.19591	0.00434446	0.00759366
ENSBTAG00000004718	PUS7L	pseudouridine synthase 7 like [Source:VGNC Symbol;Acc:VGNC:33577]	-0.883307	3.88287	0.0043495	0.00760148
ENSBTAG00000007737	UBA52	ubiquitin A-52 residue ribosomal protein fusion product 1 [Source:VGNC Symbol;Acc:VGNC:49988]	-0.864317	8.5151	0.00435004	0.00760148
ENSBTAG00000003239	UTP20	UTP20 small subunit processome component [Source:VGNC Symbol;Acc:VGNC:36744]	-0.871663	5.14591	0.0043538	0.0076071
ENSBTAG00000006328	RBM6	RNA binding motif protein 6 [Source:VGNC Symbol;Acc:VGNC:33807]	0.867177	5.84108	0.00435911	0.0076154
ENSBTAG00000012135	LARP1B	La ribonucleoprotein 1B [Source:VGNC Symbol;Acc:VGNC:30791]	-0.890832	3.38454	0.00436736	0.00762787
ENSBTAG00000020481	GXYLT2	glucoside xylosyltransferase 2 [Source:VGNC Symbol;Acc:VGNC:29727]	0.869283	5.18456	0.00436726	0.00762787
ENSBTAG00000055765	HMGN3	high mobility group nucleosomal binding domain 3 [Source:NCBI gene (formerly Entrezgene);Acc:515652]	-0.86985	5.37731	0.00437026	0.00763196
ENSBTAG00000005493	TBC1D14	TBC1 domain family member 14 [Source:VGNC Symbol;Acc:VGNC:35628]	0.86533	6.34578	0.00438703	0.00766026
ENSBTAG00000008617	CSTF3	cleavage stimulation factor subunit 3 [Source:VGNC Symbol;Acc:VGNC:27783]	0.867428	5.46856	0.00439925	0.00767979
ENSBTAG00000017435	KCTD7	potassium channel tetramerization domain containing 7 [Source:VGNC Symbol;Acc:VGNC:30515]	0.888574	3.13636	0.00439933	0.00767979
ENSBTAG00000011214	THAP3	THAP domain containing 3 [Source:VGNC Symbol;Acc:VGNC:35822]	0.872594	4.4314	0.00441056	0.00769842
ENSBTAG00000014310	HEATR5B	HEAT repeat containing 5B [Source:VGNC Symbol;Acc:VGNC:29795]	0.865428	5.93909	0.00442108	0.00771578
ENSBTAG00000038488	TMSB4X	thymosin beta 4 X-linked [Source:NCBI gene (formerly Entrezgene);Acc:282386]	-0.861839	10.8449	0.00443526	0.00773955
ENSBTAG00000010297	DHRS11	dehydrogenase/reductase 11 [Source:VGNC Symbol;Acc:VGNC:28040]	-0.970572	1.34606	0.00444271	0.00775157
ENSBTAG00000009912	PAN3	poly(A) specific ribonuclease subunit PAN3 [Source:VGNC Symbol;Acc:VGNC:53830]	0.864387	6.14063	0.00445105	0.00776513
ENSBTAG00000049571	CNOT6L	CCR4-NOT transcription complex subunit 6 like [Source:VGNC Symbol;Acc:VGNC:27521]	0.864761	5.76949	0.0044674	0.00779267
ENSBTAG00000006420	BMPR2	bone morphotic protein receptor type 2 [Source:VGNC Symbol;Acc:VGNC:26526]	-0.862371	7.43089	0.00448559	0.0078234
ENSBTAG00000014668	NAGK	N-acetylglucosamine kinase [Source:VGNC Symbol;Acc:VGNC:31868]	0.864248	5.76104	0.00449658	0.00784157
ENSBTAG00000003937	ENSBTAG00000003937	None	-0.878742	3.85252	0.00450279	0.00785141
ENSBTAG00000030648	MPST	mercaptopyruvate sulfurtransferase [Source:VGNC Symbol;Acc:VGNC:31589]	0.871377	4.34539	0.0045038	0.00785216
ENSBTAG00000008195	PHKG1	phosphorylase kinase catalytic subunit gamma 1 [Source:VGNC Symbol;Acc:VGNC:32833]	-0.966117	1.49151	0.00451327	0.00786767
ENSBTAG00000010534	MPRIP	myosin phosphatase Rho interacting protein [Source:VGNC Symbol;Acc:VGNC:57144]	-0.861304	7.4416	0.00452364	0.00788474
ENSBTAG00000008001	NUCKS1	nuclear casein kinase and cyclin dependent kinase substrate 1 [Source:VGNC Symbol;Acc:VGNC:32320]	-0.862793	6.5347	0.00452719	0.00788993
ENSBTAG00000060258	ENSBTAG00000060258	None	-0.909085	2.18228	0.00453011	0.00789401
ENSBTAG00000010934	RAE1	ribonucleic acid export 1 [Source:VGNC Symbol;Acc:VGNC:33692]	-0.86807	5.01425	0.00453812	0.00790698
ENSBTAG00000009123	ING5	inhibitor of growth family member 5 [Source:VGNC Symbol;Acc:VGNC:30198]	0.891156	2.76427	0.00456249	0.00794842
ENSBTAG00000002182	COX17	cytochrome c oxidase copper chaperone COX17 [Source:VGNC Symbol;Acc:VGNC:27631]	-0.867297	4.88173	0.00456927	0.00795923
ENSBTAG00000057699	NANOS1	nanos C2HC-type zinc finger 1 [Source:HGNC Symbol;Acc:HGNC:23044]	-0.963492	1.39128	0.00461213	0.00803286
ENSBTAG00000008480	CTBP1	C-terminal binding protein 1 [Source:VGNC Symbol;Acc:VGNC:27785]	0.859897	6.48081	0.004634	0.00806992
ENSBTAG00000053570	ENSBTAG00000053570	None	-1.0252	0.830916	0.00463671	0.00807362
ENSBTAG00000053909	NAT9	N-acetyltransferase 9 (putative) [Source:HGNC Symbol;Acc:HGNC:23133]	0.86644	4.60521	0.00464379	0.00808493
ENSBTAG00000027789	PPIG	peptidylprolyl isomerase G [Source:VGNC Symbol;Acc:VGNC:33199]	0.861147	5.74854	0.00464441	0.00808498
ENSBTAG00000004064	BPNT1	3'(2'), 5'-bisphosphate nucleotidase 1 [Source:VGNC Symbol;Acc:VGNC:112688]	-0.866318	4.90595	0.00465623	0.00810453
ENSBTAG00000056061	ENSBTAG00000056061	None	0.887267	2.93246	0.00467156	0.00813018
ENSBTAG00000011162	ZKSCAN2	zinc finger with KRAB and SCAN domains 2 [Source:VGNC Symbol;Acc:VGNC:37189]	-0.972052	1.2433	0.00467344	0.00813241
ENSBTAG00000031875	BANF1	BAF nuclear assembly factor 1 [Source:VGNC Symbol;Acc:VGNC:54634]	-0.858748	6.6054	0.00469671	0.00817187
ENSBTAG00000008821	SEPHS1	selenophosphate synthetase 1 [Source:VGNC Symbol;Acc:VGNC:34448]	-0.868407	4.45498	0.00470143	0.00817904
ENSBTAG00000039766	FBRSL1	fibrosin like 1 [Source:VGNC Symbol;Acc:VGNC:28889]	0.860228	5.64004	0.00470384	0.00818219
ENSBTAG00000013860	GADD45A	growth arrest and DNA damage inducible alpha [Source:VGNC Symbol;Acc:VGNC:29206]	-0.857786	7.18288	0.00470659	0.00818595
ENSBTAG00000005280	ADA	adenosine deaminase [Source:VGNC Symbol;Acc:VGNC:25600]	0.876238	3.3356	0.00471273	0.00819559
ENSBTAG00000010639	MAP2K7	mitogen-activated protein kinase kinase 7 [Source:VGNC Symbol;Acc:VGNC:54447]	0.862486	4.89602	0.0047335	0.00822962
ENSBTAG00000008969	SLC9A8	solute carrier family 9 member A8 [Source:VGNC Symbol;Acc:VGNC:34946]	0.867985	4.05996	0.00473305	0.00822962
ENSBTAG00000018097	PARN	poly(A)-specific ribonuclease [Source:NCBI gene (formerly Entrezgene);Acc:524155]	0.859842	5.47862	0.00474142	0.00824234
ENSBTAG00000002966	DNAJC13	DnaJ heat shock protein family (Hsp40) member C13 [Source:VGNC Symbol;Acc:VGNC:53532]	0.85628	7.3922	0.00474663	0.00825034
ENSBTAG00000014417	ENSBTAG00000014417	None	-0.883728	3.24394	0.00475043	0.00825592
ENSBTAG00000015334	ZHX1	zinc fingers and homeoboxes 1 [Source:VGNC Symbol;Acc:VGNC:37182]	-0.857969	6.52131	0.0047542	0.00826099
ENSBTAG00000019748	TASOR	transcription activation suppressor [Source:VGNC Symbol;Acc:VGNC:28783]	-0.856921	7.16282	0.00475456	0.00826099
ENSBTAG00000063299	ENSBTAG00000063299	None	0.898884	2.2644	0.00475746	0.00826499
ENSBTAG00000001223	CAAP1	caspase activity and apoptosis inhibitor 1 [Source:VGNC Symbol;Acc:VGNC:26660]	-0.881107	3.50043	0.00476013	0.00826859
ENSBTAG00000057465	ENSBTAG00000057465	None	0.988942	0.673052	0.00476279	0.00827215
ENSBTAG00000032680	TMEM63B	transmembrane protein 63B [Source:VGNC Symbol;Acc:VGNC:36104]	-0.861399	5.33466	0.00476513	0.0082744
ENSBTAG00000019014	MAGEF1	MAGE family member F1 [Source:VGNC Symbol;Acc:VGNC:50144]	0.860754	4.9791	0.00476529	0.0082744
ENSBTAG00000002784	COPS5	COP9 signalosome subunit 5 [Source:VGNC Symbol;Acc:VGNC:27602]	-0.860435	5.5523	0.00477423	0.00828887
ENSBTAG00000061086	ENSBTAG00000061086	None	0.889036	2.58686	0.00477743	0.00829338
ENSBTAG00000008241	MRPS5	mitochondrial ribosomal protein S5 [Source:VGNC Symbol;Acc:VGNC:31675]	-0.864509	4.66367	0.00477939	0.00829572
ENSBTAG00000002108	YWHAQ	tyrosine 3-monooxygenase/tryptophan 5-monooxygenase activation protein theta [Source:VGNC Symbol;Acc:VGNC:37047]	-0.855343	7.32037	0.00481809	0.00836185
ENSBTAG00000062574	ENSBTAG00000062574	None	-1.06041	0.645877	0.00484777	0.00841229
ENSBTAG00000030255	PDXP	pyridoxal phosphatase [Source:VGNC Symbol;Acc:VGNC:32722]	0.873805	3.41581	0.00485024	0.0084155
ENSBTAG00000065869	CCDC62	coiled-coil domain containing 62 [Source:HGNC Symbol;Acc:HGNC:30723]	0.947041	1.25322	0.0048559	0.00842427
ENSBTAG00000000795	NMNAT2	nicotinamide nucleotide adenylyltransferase 2 [Source:VGNC Symbol;Acc:VGNC:32133]	0.906051	1.9783	0.00488258	0.00846948
ENSBTAG00000006085	DDOST	dolichyl-diphosphooligosaccharide--protein glycosyltransferase non-catalytic subunit [Source:VGNC Symbol;Acc:VGNC:27952]	-0.853344	7.76109	0.00489418	0.00848853
ENSBTAG00000013988	BID	BH3 interacting domain death agonist [Source:VGNC Symbol;Acc:VGNC:26496]	-0.8619	4.59672	0.0049255	0.00854176
ENSBTAG00000020907	PSMC3IP	PSMC3 interacting protein [Source:VGNC Symbol;Acc:VGNC:33457]	-1.03613	0.696449	0.00492962	0.00854783
ENSBTAG00000006470	TTBK2	tau tubulin kinase 2 [Source:VGNC Symbol;Acc:VGNC:36452]	0.86528	3.85152	0.00494653	0.00857606
ENSBTAG00000064984	ENSBTAG00000064984	None	0.978582	0.70044	0.00494999	0.00858099
ENSBTAG00000015024	GXYLT1	glucoside xylosyltransferase 1 [Source:VGNC Symbol;Acc:VGNC:29726]	0.860482	4.41996	0.00495894	0.00859541
ENSBTAG00000019621	NDRG3	NDRG family member 3 [Source:VGNC Symbol;Acc:VGNC:31940]	-0.85489	6.00508	0.0049643	0.00860361
ENSBTAG00000004374	CNPY2	canopy FGF signaling regulator 2 [Source:VGNC Symbol;Acc:VGNC:108979]	-0.858909	4.90994	0.00498823	0.00864399
ENSBTAG00000009906	DDX1	DEAD-box helicase 1 [Source:VGNC Symbol;Acc:VGNC:27955]	-0.852134	7.01341	0.00499749	0.00865895
ENSBTAG00000003653	LYAR	Ly1 antibody reactive [Source:VGNC Symbol;Acc:VGNC:31095]	-0.876781	3.3692	0.00503872	0.00872928
ENSBTAG00000067922	ENSBTAG00000067922	None	0.878088	2.894	0.00504084	0.00873186
ENSBTAG00000012380	HK1	hexokinase 1 [Source:VGNC Symbol;Acc:VGNC:29864]	0.850326	7.35145	0.00504512	0.00873816
ENSBTAG00000016080	VPS13D	vacuolar protein sorting 13 homolog D [Source:VGNC Symbol;Acc:VGNC:55087]	0.851623	6.09895	0.00506444	0.00877052
ENSBTAG00000005998	NOCT	nocturnin [Source:VGNC Symbol;Acc:VGNC:32149]	-0.866349	4.00132	0.00506527	0.00877085
ENSBTAG00000003798	AMFR	autocrine motility factor receptor [Source:VGNC Symbol;Acc:VGNC:25863]	-0.849402	8.03893	0.00507875	0.00879308
ENSBTAG00000008683	ENSBTAG00000008683	None	0.849013	8.20372	0.00508357	0.00880031
ENSBTAG00000000944	LPCAT1	lysophosphatidylcholine acyltransferase 1 [Source:VGNC Symbol;Acc:VGNC:30961]	0.850481	6.45972	0.00509283	0.00881523
ENSBTAG00000064848	TCEAL8	transcription elongation factor A like 8 [Source:NCBI gene (formerly Entrezgene);Acc:768059]	-0.859711	4.57277	0.00510651	0.0088378
ENSBTAG00000011024	TXNDC12	thioredoxin domain containing 12 [Source:VGNC Symbol;Acc:VGNC:36535]	-0.855607	5.12924	0.00511563	0.00885246
ENSBTAG00000018386	TEFM	transcription elongation factor, mitochondrial [Source:VGNC Symbol;Acc:VGNC:50118]	-0.874185	3.36018	0.00513537	0.0088855
ENSBTAG00000015101	HMGB2	high mobility group box 2 [Source:NCBI gene (formerly Entrezgene);Acc:540444]	0.858082	4.25359	0.00514671	0.00890399
ENSBTAG00000017776	CHD2	chromodomain helicase DNA binding protein 2 [Source:VGNC Symbol;Acc:VGNC:27278]	0.849124	6.42595	0.00516761	0.00893902
ENSBTAG00000045643	FOXD2	forkhead box D2 [Source:VGNC Symbol;Acc:VGNC:55192]	-1.11897	0.16812	0.00517668	0.00895343
ENSBTAG00000020147	BBS1	Bardet-Biedl syndrome 1 [Source:HGNC Symbol;Acc:HGNC:966]	-0.876918	3.14788	0.00517724	0.00895343
ENSBTAG00000066158	ENSBTAG00000066158	None	-0.851314	5.74317	0.00518367	0.00896341
ENSBTAG00000001509	ELK3	ETS transcription factor ELK3 [Source:VGNC Symbol;Acc:VGNC:28433]	0.852026	5.19412	0.00519215	0.00897694
ENSBTAG00000017137	CDC37L1	cell division cycle 37 like 1, HSP90 cochaperone [Source:VGNC Symbol;Acc:VGNC:27067]	-0.8567	4.6941	0.00520637	0.00899814
ENSBTAG00000007093	DDX11	DEAD/H-box helicase 11 [Source:HGNC Symbol;Acc:HGNC:2736]	0.871503	3.08581	0.0052058	0.00899814
ENSBTAG00000054330	TUBB2B	tubulin beta 2B class IIb [Source:HGNC Symbol;Acc:HGNC:30829]	0.899135	1.96184	0.00520583	0.00899814
ENSBTAG00000013303	ACSS2	acyl-CoA synthetase short chain family member 2 [Source:VGNC Symbol;Acc:VGNC:25571]	0.853938	4.78166	0.00521835	0.00901769
ENSBTAG00000005766	IL4I1	interleukin 4 induced 1 [Source:VGNC Symbol;Acc:VGNC:30162]	0.993019	0.501173	0.00522531	0.00902859
ENSBTAG00000010157	TOMM22	translocase of outer mitochondrial membrane 22 [Source:VGNC Symbol;Acc:VGNC:49064]	-0.850283	5.83323	0.00522767	0.00903153
ENSBTAG00000061772	GNG12	G protein subunit gamma 12 [Source:NCBI gene (formerly Entrezgene);Acc:286850]	-0.862306	4.16377	0.00523104	0.00903596
ENSBTAG00000002311	REEP6	receptor accessory protein 6 [Source:VGNC Symbol;Acc:VGNC:33856]	0.955585	0.979649	0.00523155	0.00903596
ENSBTAG00000000748	GAR1	GAR1 ribonucleoprotein [Source:VGNC Symbol;Acc:VGNC:29251]	-0.859924	4.17284	0.00525721	0.00907914
ENSBTAG00000015069	PCNP	PEST proteolytic signal containing nuclear protein [Source:VGNC Symbol;Acc:VGNC:32636]	-0.847485	6.69676	0.00526784	0.00909634
ENSBTAG00000006573	KLHL18	kelch like family member 18 [Source:VGNC Symbol;Acc:VGNC:30647]	0.850212	5.14742	0.00528286	0.00912112
ENSBTAG00000021918	EZH1	enhancer of zeste 1 polycomb repressive complex 2 subunit [Source:VGNC Symbol;Acc:VGNC:28674]	0.847666	5.9317	0.00529515	0.0091412
ENSBTAG00000050825	TMEM265	transmembrane protein 265 [Source:NCBI gene (formerly Entrezgene);Acc:511420]	0.879582	2.72178	0.00529879	0.00914633
ENSBTAG00000004099	CCDC170	coiled-coil domain containing 170 [Source:VGNC Symbol;Acc:VGNC:26867]	-1.07399	0.0446457	0.00531056	0.0091655
ENSBTAG00000069031	ENSBTAG00000069031	None	-0.877648	2.75946	0.00532982	0.00919758
ENSBTAG00000044018	PRR36	proline rich 36 [Source:VGNC Symbol;Acc:VGNC:112614]	-0.981264	1.14701	0.00533887	0.00921203
ENSBTAG00000002368	TULP2	TUB like protein 2 [Source:VGNC Symbol;Acc:VGNC:36520]	-0.895689	2.26879	0.00536146	0.00924985
ENSBTAG00000032089	CDC42EP2	CDC42 effector protein 2 [Source:VGNC Symbol;Acc:VGNC:27073]	0.88364	2.63174	0.00536419	0.0092534
ENSBTAG00000010519	NEURL4	neuralized E3 ubiquitin protein ligase 4 [Source:VGNC Symbol;Acc:VGNC:54462]	0.848019	5.27591	0.00538875	0.00929459
ENSBTAG00000050696	KLHDC3	kelch domain containing 3 [Source:VGNC Symbol;Acc:VGNC:30636]	0.850204	4.75167	0.00539049	0.00929643
ENSBTAG00000001539	SAV1	salvador family WW domain containing protein 1 [Source:VGNC Symbol;Acc:VGNC:34300]	-0.852736	4.67789	0.00544126	0.00938281
ENSBTAG00000013009	AURKA	aurora kinase A [Source:VGNC Symbol;Acc:VGNC:26349]	-0.876956	2.86094	0.00544308	0.00938475
ENSBTAG00000006743	RBBP8	RB binding protein 8, endonuclease [Source:VGNC Symbol;Acc:VGNC:33773]	-0.849583	4.91717	0.00550166	0.00948458
ENSBTAG00000063834	ENSBTAG00000063834	None	-0.885825	2.53151	0.00550533	0.0094897
ENSBTAG00000018151	HELQ	helicase, POLQ like [Source:VGNC Symbol;Acc:VGNC:107247]	0.861865	3.3714	0.00553389	0.00953773
ENSBTAG00000032905	RMDN2	regulator of microtubule dynamics 2 [Source:VGNC Symbol;Acc:VGNC:33992]	0.853019	3.87888	0.00554623	0.00955781
ENSBTAG00000018562	LDAF1	lipid droplet assembly factor 1 [Source:VGNC Symbol;Acc:VGNC:35984]	0.844079	5.45555	0.00555277	0.00956787
ENSBTAG00000014156	AMN1	antagonist of mitotic exit network 1 homolog [Source:VGNC Symbol;Acc:VGNC:52604]	-0.88286	2.62827	0.00557622	0.00960706
ENSBTAG00000017421	SLC3A1	solute carrier family 3 member 1 [Source:VGNC Symbol;Acc:VGNC:34870]	-0.928772	1.46001	0.00557747	0.00960744
ENSBTAG00000013513	ATP6V1C1	ATPase H+ transporting V1 subunit C1 [Source:VGNC Symbol;Acc:VGNC:26319]	0.841849	6.20102	0.00557783	0.00960744
ENSBTAG00000016591	RAB11FIP3	RAB11 family interacting protein 3 [Source:VGNC Symbol;Acc:VGNC:33618]	-0.849834	4.45534	0.00558396	0.00961678
ENSBTAG00000007681	DHFR	dihydrofolate reductase [Source:NCBI gene (formerly Entrezgene);Acc:508809]	-0.859343	3.70032	0.00558588	0.00961887
ENSBTAG00000003504	GSS	glutathione synthetase [Source:VGNC Symbol;Acc:VGNC:29683]	-0.847375	4.86338	0.00560335	0.00964654
ENSBTAG00000006075	SUCLG1	succinate-CoA ligase GDP/ADP-forming subunit alpha [Source:VGNC Symbol;Acc:VGNC:35456]	-0.841221	6.63616	0.00560309	0.00964654
ENSBTAG00000016640	HEATR3	HEAT repeat containing 3 [Source:VGNC Symbol;Acc:VGNC:29792]	0.842067	5.68901	0.00563461	0.00969914
ENSBTAG00000017830	RBMS2	RNA binding motif single stranded interacting protein 2 [Source:VGNC Symbol;Acc:VGNC:33810]	-0.844954	5.19504	0.00564217	0.00971093
ENSBTAG00000026886	ATP5MJ	ATP synthase membrane subunit j [Source:VGNC Symbol;Acc:VGNC:49542]	-0.844078	5.29888	0.00565248	0.00972746
ENSBTAG00000020169	CEPT1	choline/ethanolamine phosphotransferase 1 [Source:VGNC Symbol;Acc:VGNC:27220]	0.841876	5.60628	0.00565562	0.00973164
ENSBTAG00000003960	CCP110	centriolar coiled-coil protein 110 [Source:VGNC Symbol;Acc:VGNC:26981]	-0.851597	4.34	0.00566321	0.00974348
ENSBTAG00000010492	VPS4B	vacuolar protein sorting 4 homolog B [Source:VGNC Symbol;Acc:VGNC:36825]	0.839924	6.36526	0.00566581	0.00974672
ENSBTAG00000001429	NEURL1B	neuralized E3 ubiquitin protein ligase 1B [Source:VGNC Symbol;Acc:VGNC:32014]	-0.93745	1.59448	0.00570125	0.00980646
ENSBTAG00000046033	UBFD1	ubiquitin family domain containing 1 [Source:VGNC Symbol;Acc:VGNC:36605]	-0.842405	5.60004	0.00571447	0.00982798
ENSBTAG00000001551	PLEKHG3	pleckstrin homology and RhoGEF domain containing G3 [Source:VGNC Symbol;Acc:VGNC:33016]	0.841449	5.31863	0.0057262	0.0098469
ENSBTAG00000011032	MCPH1	microcephalin 1 [Source:VGNC Symbol;Acc:VGNC:31321]	-0.855572	3.76642	0.00572879	0.00985012
ENSBTAG00000018812	NOP56	NOP56 ribonucleoprotein [Source:VGNC Symbol;Acc:VGNC:32169]	-0.840252	6.1131	0.00573081	0.00985236
ENSBTAG00000012565	PCNX1	pecanex 1 [Source:VGNC Symbol;Acc:VGNC:32638]	0.84	5.79072	0.00573174	0.00985272
ENSBTAG00000000746	KAT2B	lysine acetyltransferase 2B [Source:VGNC Symbol;Acc:VGNC:30399]	0.838617	6.22848	0.00575555	0.00989242
ENSBTAG00000009159	PLXNA1	plexin A1 [Source:VGNC Symbol;Acc:VGNC:33059]	0.836914	7.42794	0.00576363	0.00990506
ENSBTAG00000021438	ZNF821	zinc finger protein 821 [Source:VGNC Symbol;Acc:VGNC:37353]	0.868281	2.66869	0.00576534	0.00990677
ENSBTAG00000016529	SLC25A30	solute carrier family 25 member 30 [Source:VGNC Symbol;Acc:VGNC:34756]	0.87666	2.38256	0.00576686	0.00990814
ENSBTAG00000019852	PDHA1	pyruvate dehydrogenase E1 subunit alpha 1 [Source:VGNC Symbol;Acc:VGNC:56948]	-0.84161	5.53713	0.00578243	0.00993364
ENSBTAG00000017306	AKNA	AT-hook transcription factor [Source:VGNC Symbol;Acc:VGNC:55031]	0.839318	5.74605	0.0057846	0.00993612
ENSBTAG00000018324	AGO3	argonaute RISC catalytic component 3 [Source:NCBI gene (formerly Entrezgene);Acc:406231]	0.852855	3.58101	0.00581907	0.00999409
ENSBTAG00000039571	PROSER2	proline and serine rich 2 [Source:VGNC Symbol;Acc:VGNC:33368]	-1.04075	0.132446	0.00585199	0.0100494
ENSBTAG00000025149	RPAIN	RPA interacting protein [Source:VGNC Symbol;Acc:VGNC:34097]	0.890995	2.0109	0.00589245	0.0101176
ENSBTAG00000038322	ENSBTAG00000038322	None	-0.915109	1.68378	0.00589902	0.0101267
ENSBTAG00000013014	GPR61	G protein-coupled receptor 61 [Source:VGNC Symbol;Acc:VGNC:29593]	-0.835514	7.07855	0.00589925	0.0101267
ENSBTAG00000014114	KLHL26	kelch like family member 26 [Source:VGNC Symbol;Acc:VGNC:30654]	0.878239	2.25515	0.00590383	0.0101333
ENSBTAG00000006170	ZNF76	zinc finger protein 76 [Source:VGNC Symbol;Acc:VGNC:55930]	0.838603	5.28775	0.00591198	0.010146
ENSBTAG00000019300	TPMT	thiopurine S-methyltransferase [Source:VGNC Symbol;Acc:VGNC:36255]	-0.840769	5.16861	0.00592608	0.0101689
ENSBTAG00000009522	EIF4E	eukaryotic translation initiation factor 4E [Source:VGNC Symbol;Acc:VGNC:28408]	-0.837127	6.00027	0.00593082	0.0101758
ENSBTAG00000003825	PTPN12	protein tyrosine phosphatase non-receptor type 12 [Source:VGNC Symbol;Acc:VGNC:33531]	0.835703	6.03384	0.00594766	0.0102034
ENSBTAG00000001727	PRXL2B	peroxiredoxin like 2B [Source:VGNC Symbol;Acc:VGNC:28792]	-0.839669	4.83346	0.00597364	0.0102467
ENSBTAG00000014505	NGRN	neugrin, neurite outgrowth associated [Source:VGNC Symbol;Acc:VGNC:57159]	-0.838353	5.43852	0.00597487	0.0102475
ENSBTAG00000021051	ZNHIT6	zinc finger HIT-type containing 6 [Source:VGNC Symbol;Acc:VGNC:37361]	-0.848254	4.09744	0.00600017	0.0102896
ENSBTAG00000015254	GLB1	galactosidase beta 1 [Source:VGNC Symbol;Acc:VGNC:29391]	-0.832508	8.20618	0.0060096	0.0103033
ENSBTAG00000016572	USP37	ubiquitin specific peptidase 37 [Source:VGNC Symbol;Acc:VGNC:36726]	0.841429	4.40515	0.00600965	0.0103033
ENSBTAG00000013560	RABIF	RAB interacting factor [Source:VGNC Symbol;Acc:VGNC:33672]	0.865704	2.64335	0.00601419	0.0103098
ENSBTAG00000031523	ENSBTAG00000031523	None	0.896462	1.71543	0.00601592	0.0103115
ENSBTAG00000017492	PCMTD1	protein-L-isoaspartate (D-aspartate) O-methyltransferase domain containing 1 [Source:VGNC Symbol;Acc:VGNC:53871]	0.833526	6.54994	0.00602113	0.0103191
ENSBTAG00000012720	ANKRD2	ankyrin repeat domain 2 [Source:VGNC Symbol;Acc:VGNC:25915]	0.995246	0.351801	0.00602332	0.0103216
ENSBTAG00000004834	CNOT10	CCR4-NOT transcription complex subunit 10 [Source:VGNC Symbol;Acc:VGNC:27515]	-0.842727	4.56663	0.00606027	0.0103836
ENSBTAG00000016979	PCYT1A	phosphate cytidylyltransferase 1A, choline [Source:VGNC Symbol;Acc:VGNC:32652]	-0.837325	5.44553	0.00607179	0.0104008
ENSBTAG00000021091	ANKFY1	ankyrin repeat and FYVE domain containing 1 [Source:VGNC Symbol;Acc:VGNC:25900]	0.83311	6.32274	0.00607144	0.0104008
ENSBTAG00000049822	DNAL4	dynein axonemal light chain 4 [Source:VGNC Symbol;Acc:VGNC:56196]	-0.890345	2.17158	0.00607351	0.0104024
ENSBTAG00000034075	SLC7A11	solute carrier family 7 member 11 [Source:VGNC Symbol;Acc:VGNC:34926]	0.839495	4.45105	0.00608599	0.0104225
ENSBTAG00000047341	ENSBTAG00000047341	None	-1.00819	0.652902	0.00611474	0.0104704
ENSBTAG00000019006	WDR24	WD repeat domain 24 [Source:VGNC Symbol;Acc:VGNC:36887]	0.835579	5.16362	0.00611757	0.010474
ENSBTAG00000003381	TENT4A	terminal nucleotidyltransferase 4A [Source:VGNC Symbol;Acc:VGNC:54566]	0.835312	5.24358	0.00611965	0.0104762
ENSBTAG00000020751	HSF1	heat shock transcription factor 1 [Source:VGNC Symbol;Acc:VGNC:29981]	-0.833789	5.95684	0.00612192	0.0104775
ENSBTAG00000017352	ZBED6	zinc finger BED-type containing 6 [Source:HGNC Symbol;Acc:HGNC:33273]	0.831883	6.54899	0.00612157	0.0104775
ENSBTAG00000065394	ENSBTAG00000065394	None	-0.835677	5.26345	0.00616359	0.0105475
ENSBTAG00000010063	KDM3B	lysine demethylase 3B [Source:VGNC Symbol;Acc:VGNC:30526]	0.831659	6.1766	0.00617391	0.0105638
ENSBTAG00000006447	ACSM3	acyl-CoA synthetase medium chain family member 3 [Source:VGNC Symbol;Acc:VGNC:49960]	-1.02969	0.455858	0.00619029	0.0105892
ENSBTAG00000060426	ENSBTAG00000060426	None	-1.01149	0.458067	0.00619029	0.0105892
ENSBTAG00000060953	ENSBTAG00000060953	None	-0.845262	3.99951	0.00621674	0.0106331
ENSBTAG00000003813	BCS1L	BCS1 homolog, ubiquinol-cytochrome c reductase complex chaperone [Source:VGNC Symbol;Acc:VGNC:26456]	-0.843294	4.07671	0.00621875	0.0106352
ENSBTAG00000016281	PREP	prolyl endopeptidase [Source:VGNC Symbol;Acc:VGNC:33310]	-0.831468	6.16394	0.00624271	0.0106749
ENSBTAG00000017451	TSPAN17	tetraspanin 17 [Source:VGNC Symbol;Acc:VGNC:36432]	0.827988	7.74905	0.00628602	0.0107476
ENSBTAG00000018196	WDR43	WD repeat domain 43 [Source:VGNC Symbol;Acc:VGNC:36899]	-0.83286	5.50442	0.00628961	0.0107524
ENSBTAG00000014006	TOR3A	torsin family 3 member A [Source:VGNC Symbol;Acc:VGNC:36226]	0.832178	5.2539	0.00629956	0.0107681
ENSBTAG00000006167	BTBD8	BTB domain containing 8 [Source:HGNC Symbol;Acc:HGNC:21019]	0.839489	3.98627	0.00631461	0.0107924
ENSBTAG00000000387	NICN1	nicolin 1, tubulin polyglutamylase complex subunit [Source:VGNC Symbol;Acc:VGNC:106837]	0.831252	5.47163	0.00632494	0.0108087
ENSBTAG00000049158	ZNF596	zinc finger protein 596 [Source:HGNC Symbol;Acc:HGNC:27268]	-0.855921	3.20569	0.00633496	0.0108232
ENSBTAG00000004732	SPTB	spectrin beta, erythrocytic [Source:VGNC Symbol;Acc:VGNC:35252]	0.9084	1.29385	0.00633493	0.0108232
ENSBTAG00000019954	ABHD2	abhydrolase domain containing 2, acylglycerol lipase [Source:VGNC Symbol;Acc:VGNC:25500]	0.832119	5.06283	0.00634254	0.0108348
ENSBTAG00000021725	PCID2	PCI domain containing 2 [Source:VGNC Symbol;Acc:VGNC:32629]	0.83209	5.11302	0.00634912	0.0108447
ENSBTAG00000022022	GUCD1	guanylyl cyclase domain containing 1 [Source:VGNC Symbol;Acc:VGNC:29718]	0.832059	4.99982	0.00637699	0.0108909
ENSBTAG00000014337	EIF2S3	eukaryotic translation initiation factor 2 subunit gamma [Source:NCBI gene (formerly Entrezgene);Acc:512350]	-0.827399	7.13	0.00638346	0.0109006
ENSBTAG00000007494	SMARCA2	SWI/SNF related, matrix associated, actin dependent regulator of chromatin, subfamily a, member 2 [Source:VGNC Symbol;Acc:VGNC:34986]	0.826806	6.99709	0.00640004	0.0109276
ENSBTAG00000001013	SLC30A5	solute carrier family 30 member 5 [Source:VGNC Symbol;Acc:VGNC:34809]	-0.829177	6.1426	0.00640464	0.010934
ENSBTAG00000019120	WDHD1	WD repeat and HMG-box DNA binding protein 1 [Source:VGNC Symbol;Acc:VGNC:36878]	-0.862916	2.84886	0.00640599	0.010935
ENSBTAG00000016122	PIGT	phosphatidylinositol glycan anchor biosynthesis class T [Source:VGNC Symbol;Acc:VGNC:32878]	-0.830154	5.66174	0.00642231	0.0109615
ENSBTAG00000069238	ENSBTAG00000069238	None	-1.10091	0.015659	0.00642363	0.0109624
ENSBTAG00000012788	COX6A1	cytochrome c oxidase subunit 6A1 [Source:HGNC Symbol;Acc:HGNC:2277]	-0.826699	7.06603	0.00642762	0.0109678
ENSBTAG00000006638	BCL2L12	BCL2 like 12 [Source:VGNC Symbol;Acc:VGNC:26447]	-0.835014	4.44707	0.00646384	0.0110275
ENSBTAG00000020496	C23H6orf62	chromosome 23 C6orf62 homolog [Source:VGNC Symbol;Acc:VGNC:52680]	0.824922	8.13779	0.00646421	0.0110275
ENSBTAG00000007983	ENSBTAG00000007983	None	-0.863585	2.62493	0.00646523	0.0110279
ENSBTAG00000016599	MRPL53	mitochondrial ribosomal protein L53 [Source:VGNC Symbol;Acc:VGNC:31648]	-0.829389	5.53641	0.00649395	0.0110755
ENSBTAG00000009498	PTEN	phosphatase and tensin homolog [Source:VGNC Symbol;Acc:VGNC:33496]	-0.827793	6.14732	0.00649905	0.0110828
ENSBTAG00000016552	NME3	NME/NM23 nucleoside diphosphate kinase 3 [Source:VGNC Symbol;Acc:VGNC:32126]	0.84174	3.57127	0.00650661	0.0110943
ENSBTAG00000011187	FAM13A	family with sequence similarity 13 member A [Source:VGNC Symbol;Acc:VGNC:28731]	-0.831028	5.11023	0.00651165	0.0111015
ENSBTAG00000001320	VPS16	VPS16 core subunit of CORVET and HOPS complexes [Source:VGNC Symbol;Acc:VGNC:36811]	0.82722	5.71482	0.00652619	0.0111249
ENSBTAG00000012581	TIMMDC1	translocase of inner mitochondrial membrane domain containing 1 [Source:VGNC Symbol;Acc:VGNC:49579]	0.839664	3.59493	0.00653818	0.011144
ENSBTAG00000019096	UQCRC1	ubiquinol-cytochrome c reductase core protein 1 [Source:VGNC Symbol;Acc:VGNC:36695]	-0.825034	6.95524	0.00653923	0.0111444
ENSBTAG00000009636	SLC7A6OS	solute carrier family 7 member 6 opposite strand [Source:NCBI gene (formerly Entrezgene);Acc:512543]	-0.832614	4.7086	0.00654396	0.0111511
ENSBTAG00000010696	DVL1	dishevelled segment polarity protein 1 [Source:VGNC Symbol;Acc:VGNC:112693]	-0.828437	5.35299	0.0065622	0.0111808
ENSBTAG00000000242	ENSBTAG00000000242	None	-0.986074	0.702255	0.00656367	0.0111819
ENSBTAG00000010898	SLC30A6	solute carrier family 30 member 6 [Source:VGNC Symbol;Acc:VGNC:34810]	-0.839298	4.13618	0.00656572	0.011184
ENSBTAG00000039090	MAGEH1	MAGE family member H1 [Source:VGNC Symbol;Acc:VGNC:31145]	0.836552	3.92174	0.00656873	0.0111877
ENSBTAG00000009852	NAV3	neuron navigator 3 [Source:VGNC Symbol;Acc:VGNC:31892]	0.827248	5.34519	0.00659504	0.0112311
ENSBTAG00000008794	ATF6B	activating transcription factor 6 beta [Source:VGNC Symbol;Acc:VGNC:26245]	0.824637	6.37194	0.00659624	0.0112318
ENSBTAG00000020536	HERC6	HECT and RLD domain containing E3 ubiquitin protein ligase family member 6 [Source:VGNC Symbol;Acc:VGNC:29815]	0.82958	4.69073	0.00660247	0.011241
ENSBTAG00000015591	SQSTM1	sequestosome 1 [Source:VGNC Symbol;Acc:VGNC:35265]	0.822224	9.1333	0.00661415	0.0112595
ENSBTAG00000020853	SLC16A13	solute carrier family 16 member 13 [Source:VGNC Symbol;Acc:VGNC:34687]	-0.959472	0.982959	0.00662586	0.011278
ENSBTAG00000008202	PRKCSH	PRKCSH beta subunit of glucosidase II [Source:VGNC Symbol;Acc:VGNC:33335]	-0.823397	7.13513	0.00663912	0.0112992
ENSBTAG00000011195	ENSBTAG00000011195	None	-0.839851	3.89763	0.00664607	0.0113096
ENSBTAG00000012552	FMR1	Fragile X messenger ribonucleoprotein 1 [Source:VGNC Symbol;Acc:VGNC:29055]	0.825177	5.56903	0.0066793	0.0113648
ENSBTAG00000004552	PBXIP1	PBX homeobox interacting protein 1 [Source:VGNC Symbol;Acc:VGNC:32611]	0.821884	7.61625	0.00668115	0.0113665
ENSBTAG00000062257	ENSBTAG00000062257	None	0.853416	2.563	0.00669504	0.0113887
ENSBTAG00000019722	GUCY2C	guanylate cyclase 2C [Source:VGNC Symbol;Acc:VGNC:29722]	0.950078	0.680307	0.00669662	0.01139
ENSBTAG00000054158	LCLAT1	lysocardiolipin acyltransferase 1 [Source:VGNC Symbol;Acc:VGNC:30811]	-0.846614	3.45104	0.00670185	0.0113975
ENSBTAG00000003699	ZFP3	ZFP3 zinc finger protein [Source:VGNC Symbol;Acc:VGNC:37161]	-0.872566	2.44772	0.00670634	0.0114037
ENSBTAG00000002176	NSMCE1	NSE1 homolog, SMC5-SMC6 complex component [Source:VGNC Symbol;Acc:VGNC:32279]	-0.826874	5.30873	0.00671939	0.0114245
ENSBTAG00000014440	PSMA4	proteasome 20S subunit alpha 4 [Source:VGNC Symbol;Acc:VGNC:33439]	-0.823918	6.18864	0.00672335	0.0114298
ENSBTAG00000012741	CCPG1	cell cycle progression 1 [Source:VGNC Symbol;Acc:VGNC:26982]	-0.822086	7.16179	0.00673118	0.0114417
ENSBTAG00000043962	SLC2A13	solute carrier family 2 member 13 [Source:VGNC Symbol;Acc:VGNC:34799]	-0.834116	4.36301	0.00674236	0.0114593
ENSBTAG00000020040	LPCAT4	lysophosphatidylcholine acyltransferase 4 [Source:VGNC Symbol;Acc:VGNC:30964]	-0.827629	4.84076	0.00674474	0.0114612
ENSBTAG00000020783	MAPK14	mitogen-activated protein kinase 14 [Source:VGNC Symbol;Acc:VGNC:31216]	0.821612	6.84246	0.00674516	0.0114612
ENSBTAG00000001768	TXLNG	taxilin gamma [Source:VGNC Symbol;Acc:VGNC:36532]	0.833708	3.87454	0.0067498	0.0114676
ENSBTAG00000004495	UBA5	ubiquitin like modifier activating enzyme 5 [Source:VGNC Symbol;Acc:VGNC:36564]	-0.823292	6.23536	0.00675846	0.0114809
ENSBTAG00000010467	SUPT5H	SPT5 homolog, DSIF elongation factor subunit [Source:VGNC Symbol;Acc:VGNC:35481]	0.820786	7.29438	0.00676976	0.0114987
ENSBTAG00000068146	ENSBTAG00000068146	None	0.858937	2.33918	0.00678864	0.0115293
ENSBTAG00000007067	ZC3H13	zinc finger CCCH-type containing 13 [Source:VGNC Symbol;Acc:VGNC:37101]	0.82288	5.78197	0.0067901	0.0115304
ENSBTAG00000014112	EXOC4	exocyst complex component 4 [Source:VGNC Symbol;Acc:VGNC:28648]	-0.825546	5.47374	0.00680441	0.0115533
ENSBTAG00000019095	CCR10	C-C motif chemokine receptor 10 [Source:VGNC Symbol;Acc:VGNC:26983]	0.966412	0.436191	0.00681472	0.0115693
ENSBTAG00000010552	PSMG2	proteasome assembly chaperone 2 [Source:VGNC Symbol;Acc:VGNC:33479]	-0.828747	4.7161	0.00682534	0.0115859
ENSBTAG00000016829	ZBTB22	zinc finger and BTB domain containing 22 [Source:VGNC Symbol;Acc:VGNC:37067]	-0.845386	3.33885	0.00684619	0.0116199
ENSBTAG00000039591	TMEM167A	transmembrane protein 167A [Source:VGNC Symbol;Acc:VGNC:35991]	-0.822024	6.18517	0.00684794	0.0116214
ENSBTAG00000011363	EVI5	ecotropic viral integration site 5 [Source:VGNC Symbol;Acc:VGNC:55170]	0.824544	4.9761	0.00685021	0.0116238
ENSBTAG00000050388	KRBA2	KRAB-A domain containing 2 [Source:VGNC Symbol;Acc:VGNC:106802]	-0.930699	1.2964	0.0068547	0.01163
ENSBTAG00000011064	ADCK5	aarF domain containing kinase 5 [Source:VGNC Symbol;Acc:VGNC:25641]	0.825208	4.92315	0.00685911	0.0116361
ENSBTAG00000011046	CDK7	cyclin dependent kinase 7 [Source:VGNC Symbol;Acc:VGNC:27134]	-0.829601	4.5158	0.00687688	0.0116647
ENSBTAG00000039630	TMED2	transmembrane p24 trafficking protein 2 [Source:NCBI gene (formerly Entrezgene);Acc:100140040]	-0.818784	7.94543	0.00689201	0.011689
ENSBTAG00000003547	CSTF2	cleavage stimulation factor subunit 2 [Source:VGNC Symbol;Acc:VGNC:27781]	0.826798	4.42696	0.00689569	0.0116938
ENSBTAG00000062687	ENSBTAG00000062687	None	0.847982	2.82926	0.00689679	0.0116942
ENSBTAG00000006595	ENSBTAG00000006595	None	-0.958285	1.02296	0.006918	0.0117287
ENSBTAG00000038487	ZNF613	zinc finger protein 613 [Source:VGNC Symbol;Acc:VGNC:50111]	0.826583	4.44571	0.00693191	0.0117508
ENSBTAG00000009471	CEP135	centrosomal protein 135 [Source:VGNC Symbol;Acc:VGNC:27193]	0.848991	2.6801	0.00693302	0.0117513
ENSBTAG00000012985	FCSK	fucose kinase [Source:VGNC Symbol;Acc:VGNC:29142]	0.823099	5.08285	0.0069349	0.011753
ENSBTAG00000022808	CACUL1	CDK2 associated cullin domain 1 [Source:VGNC Symbol;Acc:VGNC:55940]	0.825825	4.4304	0.00697559	0.0118205
ENSBTAG00000009187	DNAJC28	DnaJ heat shock protein family (Hsp40) member C28 [Source:VGNC Symbol;Acc:VGNC:53536]	-0.836921	3.64965	0.00697689	0.0118212
ENSBTAG00000014626	RARS1	arginyl-tRNA synthetase 1 [Source:VGNC Symbol;Acc:VGNC:33733]	-0.82028	6.00708	0.00700457	0.0118667
ENSBTAG00000019743	CHTF18	chromosome transmission fidelity factor 18 [Source:VGNC Symbol;Acc:VGNC:27352]	-0.866858	2.19757	0.00700578	0.0118672
ENSBTAG00000054628	PMEPA1	prostate transmembrane protein, androgen induced 1 [Source:VGNC Symbol;Acc:VGNC:33070]	-0.831253	4.04903	0.00701861	0.0118875
ENSBTAG00000020321	SNX11	sorting nexin 11 [Source:VGNC Symbol;Acc:VGNC:35092]	0.822062	4.94088	0.00704213	0.0119259
ENSBTAG00000047930	UBE2E2	ubiquitin conjugating enzyme E2 E2 [Source:VGNC Symbol;Acc:VGNC:107010]	-0.827979	4.41485	0.0070616	0.0119559
ENSBTAG00000004021	CDK2	cyclin dependent kinase 2 [Source:VGNC Symbol;Acc:VGNC:27123]	0.839231	3.04419	0.00706134	0.0119559
ENSBTAG00000016858	SAR1A	secretion associated Ras related GTPase 1A [Source:VGNC Symbol;Acc:VGNC:34286]	-0.819124	6.15587	0.00706356	0.0119577
ENSBTAG00000000073	LRPAP1	LDL receptor related protein associated protein 1 [Source:VGNC Symbol;Acc:VGNC:30995]	-0.816952	6.99331	0.00707952	0.0119833
ENSBTAG00000018674	PAK1IP1	PAK1 interacting protein 1 [Source:VGNC Symbol;Acc:VGNC:32555]	-0.825382	4.60862	0.00709848	0.0120139
ENSBTAG00000012463	ZMAT3	zinc finger matrin-type 3 [Source:VGNC Symbol;Acc:VGNC:37192]	-0.821775	5.2129	0.00710754	0.0120277
ENSBTAG00000018169	ITGB4	integrin subunit beta 4 [Source:VGNC Symbol;Acc:VGNC:30329]	-0.971658	0.729069	0.00711198	0.0120338
ENSBTAG00000013645	RFFL	ring finger and FYVE like domain containing E3 ubiquitin protein ligase [Source:VGNC Symbol;Acc:VGNC:57149]	0.819755	5.23649	0.00711417	0.012036
ENSBTAG00000004592	SNAPC3	small nuclear RNA activating complex polypeptide 3 [Source:VGNC Symbol;Acc:VGNC:35056]	-0.84125	3.38542	0.00712021	0.0120447
ENSBTAG00000007427	PPRC1	PPARG related coactivator 1 [Source:VGNC Symbol;Acc:VGNC:33276]	-0.819814	5.57494	0.00713414	0.0120668
ENSBTAG00000006070	RANBP3	RAN binding protein 3 [Source:VGNC Symbol;Acc:VGNC:33710]	0.816362	6.25113	0.00716653	0.0121201
ENSBTAG00000021416	PRXL2A	peroxiredoxin like 2A [Source:VGNC Symbol;Acc:VGNC:28791]	-0.862031	2.43676	0.00717349	0.0121304
ENSBTAG00000068526	PIERCE1	piercer of microtubule wall 1 [Source:NCBI gene (formerly Entrezgene);Acc:618654]	0.85132	2.54677	0.00718127	0.012142
ENSBTAG00000009200	PAM16	presequence translocase associated motor 16 [Source:VGNC Symbol;Acc:VGNC:57355]	-0.833136	3.59755	0.00720355	0.0121782
ENSBTAG00000015352	MTMR4	myotubularin related protein 4 [Source:VGNC Symbol;Acc:VGNC:31743]	0.81662	5.86691	0.00720456	0.0121784
ENSBTAG00000009905	NFYA	nuclear transcription factor Y subunit alpha [Source:VGNC Symbol;Acc:VGNC:32055]	0.822059	4.47735	0.00721026	0.0121865
ENSBTAG00000009272	MIDEAS	mitotic deacetylase associated SANT domain protein [Source:VGNC Symbol;Acc:VGNC:28444]	0.81865	5.10985	0.0072314	0.0122198
ENSBTAG00000069037	ENSBTAG00000069037	None	0.966559	0.300536	0.00723174	0.0122198
ENSBTAG00000052155	ENSBTAG00000052155	None	0.924459	0.708263	0.00723913	0.0122308
ENSBTAG00000012291	TBC1D22A	TBC1 domain family member 22A [Source:VGNC Symbol;Acc:VGNC:35636]	0.818042	5.2347	0.00724792	0.0122441
ENSBTAG00000061032	POLR2D	RNA polymerase II subunit D [Source:NCBI gene (formerly Entrezgene);Acc:617422]	-0.819978	5.14912	0.00725156	0.0122488
ENSBTAG00000003399	SMARCA5	SWI/SNF related, matrix associated, actin dependent regulator of chromatin, subfamily a, member 5 [Source:VGNC Symbol;Acc:VGNC:34988]	-0.81357	7.95949	0.00725423	0.0122518
ENSBTAG00000001847	CNTLN	centlein [Source:VGNC Symbol;Acc:VGNC:56940]	-0.838086	3.49496	0.00725862	0.0122577
ENSBTAG00000008884	MAPRE3	microtubule associated protein RP/EB family member 3 [Source:VGNC Symbol;Acc:VGNC:31234]	-0.820803	4.81947	0.00726324	0.0122635
ENSBTAG00000021019	SLC30A4	solute carrier family 30 member 4 [Source:VGNC Symbol;Acc:VGNC:49968]	0.824449	4.04008	0.00726386	0.0122635
ENSBTAG00000016470	NADSYN1	NAD synthetase 1 [Source:VGNC Symbol;Acc:VGNC:31865]	0.817581	5.07615	0.00733828	0.0123876
ENSBTAG00000017266	ITGA6	integrin subunit alpha 6 [Source:VGNC Symbol;Acc:VGNC:30318]	0.818793	4.74662	0.00735253	0.0124102
ENSBTAG00000016367	RBM18	RNA binding motif protein 18 [Source:VGNC Symbol;Acc:VGNC:33789]	-0.825495	4.21439	0.0073972	0.012484
ENSBTAG00000020957	FZD5	frizzled class receptor 5 [Source:VGNC Symbol;Acc:VGNC:29169]	-0.821471	4.55698	0.00741206	0.0125076
ENSBTAG00000021967	TMEM168	transmembrane protein 168 [Source:VGNC Symbol;Acc:VGNC:35993]	0.81446	5.48439	0.00741546	0.0125118
ENSBTAG00000034871	ENSBTAG00000034871	None	-0.858561	2.40825	0.00741686	0.0125126
ENSBTAG00000008962	MRPL50	mitochondrial ribosomal protein L50 [Source:VGNC Symbol;Acc:VGNC:31645]	-0.836031	3.40507	0.0074191	0.0125148
ENSBTAG00000002767	GNB4	G protein subunit beta 4 [Source:VGNC Symbol;Acc:VGNC:29461]	0.812515	6.30216	0.00742714	0.0125261
ENSBTAG00000002527	ZSWIM4	zinc finger SWIM-type containing 4 [Source:VGNC Symbol;Acc:VGNC:37384]	0.82385	3.75817	0.00742762	0.0125261
ENSBTAG00000008014	PPP5C	protein phosphatase 5 catalytic subunit [Source:VGNC Symbol;Acc:VGNC:33272]	-0.81808	4.97744	0.0074345	0.0125346
ENSBTAG00000040116	H1-10	H1.10 linker histone [Source:VGNC Symbol;Acc:VGNC:83614]	0.813085	6.05682	0.00743395	0.0125346
ENSBTAG00000000359	EIF3J	eukaryotic translation initiation factor 3 subunit J [Source:VGNC Symbol;Acc:VGNC:28400]	-0.812855	6.20882	0.00747748	0.0126055
ENSBTAG00000006818	TMEM185A	transmembrane protein 185A [Source:VGNC Symbol;Acc:VGNC:36011]	0.816293	4.82081	0.00748822	0.0126221
ENSBTAG00000017419	ZZZ3	zinc finger ZZ-type containing 3 [Source:VGNC Symbol;Acc:VGNC:37397]	-0.813181	6.01684	0.0075024	0.0126445
ENSBTAG00000001506	HTT	huntingtin [Source:VGNC Symbol;Acc:VGNC:30007]	0.810391	6.88652	0.00752484	0.0126807
ENSBTAG00000007499	HNRNPH2	heteroous nuclear ribonucleoprotein H2 [Source:VGNC Symbol;Acc:VGNC:50192]	0.810556	6.63489	0.0075357	0.0126975
ENSBTAG00000034992	MCTS1	MCTS1 re-initiation and release factor [Source:VGNC Symbol;Acc:VGNC:56930]	-0.832672	3.50428	0.00755588	0.0127299
ENSBTAG00000062573	ENSBTAG00000062573	None	-0.989882	0.453718	0.00755784	0.0127316
ENSBTAG00000038831	PHYHD1	phytanoyl-CoA dioxygenase domain containing 1 [Source:NCBI gene (formerly Entrezgene);Acc:540828]	0.816924	4.56494	0.0075645	0.0127413
ENSBTAG00000005934	TTYH3	tweety family member 3 [Source:VGNC Symbol;Acc:VGNC:36502]	0.80936	7.08731	0.00758439	0.0127732
ENSBTAG00000065334	ENSBTAG00000065334	None	0.984638	0.183645	0.00759216	0.0127847
ENSBTAG00000052040	ENSBTAG00000052040	None	-0.910841	1.39679	0.00762285	0.0128348
ENSBTAG00000015595	MCM5	minichromosome maintenance complex component 5 [Source:VGNC Symbol;Acc:VGNC:31311]	-0.831606	3.48277	0.00762666	0.0128397
ENSBTAG00000008862	GOLGB1	golgin B1 [Source:VGNC Symbol;Acc:VGNC:29489]	0.808493	7.33207	0.00763088	0.0128442
ENSBTAG00000008967	RAP1B	RAP1B, member of RAS onco family [Source:NCBI gene (formerly Entrezgene);Acc:327708]	0.8085	7.27809	0.00763123	0.0128442
ENSBTAG00000007510	PXMP2	peroxisomal membrane protein 2 [Source:VGNC Symbol;Acc:VGNC:33584]	0.819718	3.9536	0.00764348	0.0128633
ENSBTAG00000006140	PEX11A	peroxisomal biosis factor 11 alpha [Source:NCBI gene (formerly Entrezgene);Acc:515608]	-0.847663	2.72553	0.00764505	0.0128639
ENSBTAG00000012338	FAH	fumarylacetoacetate hydrolase [Source:VGNC Symbol;Acc:VGNC:28707]	0.868913	1.556	0.00764575	0.0128639
ENSBTAG00000034436	PDPK1	3-phosphoinositide dependent protein kinase 1 [Source:HGNC Symbol;Acc:HGNC:8816]	0.814563	4.66407	0.00765666	0.0128807
ENSBTAG00000060527	SLC10A5	solute carrier family 10 member 5 [Source:HGNC Symbol;Acc:HGNC:22981]	0.812521	5.21788	0.00766076	0.012886
ENSBTAG00000025762	CNP	2',3'-cyclic nucleotide 3' phosphodiesterase [Source:VGNC Symbol;Acc:VGNC:27525]	0.808692	6.33041	0.00771138	0.0129696
ENSBTAG00000027795	GFM1	G elongation factor mitochondrial 1 [Source:VGNC Symbol;Acc:VGNC:29327]	-0.813427	5.05082	0.00772299	0.0129875
ENSBTAG00000020329	FAM161B	FAM161 centrosomal protein B [Source:VGNC Symbol;Acc:VGNC:28743]	-0.835842	2.94538	0.00772513	0.0129895
ENSBTAG00000014273	NRF1	nuclear respiratory factor 1 [Source:VGNC Symbol;Acc:VGNC:32260]	0.822471	3.57663	0.00772881	0.0129941
ENSBTAG00000062306	SYCE1L	synaptonemal complex central element protein 1 like [Source:HGNC Symbol;Acc:HGNC:37236]	0.93879	0.542195	0.00774862	0.0130258
ENSBTAG00000030347	TUBG2	tubulin gamma 2 [Source:VGNC Symbol;Acc:VGNC:55882]	-0.825091	3.62842	0.00775465	0.0130344
ENSBTAG00000013727	UMPS	uridine monophosphate synthetase [Source:VGNC Symbol;Acc:VGNC:36661]	0.81166	5.00468	0.00775812	0.0130386
ENSBTAG00000001828	SCRN2	secernin 2 [Source:VGNC Symbol;Acc:VGNC:34367]	0.835798	2.69564	0.00779966	0.0131068
ENSBTAG00000016574	RGS11	regulator of G protein signaling 11 [Source:VGNC Symbol;Acc:VGNC:33912]	-0.974263	0.161665	0.00785608	0.0132
ENSBTAG00000002594	ZNF436	zinc finger protein 436 [Source:VGNC Symbol;Acc:VGNC:37275]	-0.817984	4.23819	0.00785836	0.0132022
ENSBTAG00000011583	APEH	acylaminoacyl-peptide hydrolase [Source:VGNC Symbol;Acc:VGNC:26010]	0.807064	6.06437	0.00786865	0.0132179
ENSBTAG00000018564	ZFYVE27	zinc finger FYVE-type containing 27 [Source:VGNC Symbol;Acc:VGNC:37177]	0.809082	5.33101	0.00787761	0.0132313
ENSBTAG00000039246	TRIM11	tripartite motif containing 11 [Source:VGNC Symbol;Acc:VGNC:36313]	0.811458	4.74168	0.00788019	0.013234
ENSBTAG00000017701	CYP2W1	cytochrome P450 family 2 subfamily W member 1 [Source:VGNC Symbol;Acc:VGNC:110263]	0.913764	0.861044	0.00792236	0.0133032
ENSBTAG00000067718	ENSBTAG00000067718	None	0.827157	3.12502	0.00792595	0.0133076
ENSBTAG00000013215	MREG	melanoregulin [Source:VGNC Symbol;Acc:VGNC:31601]	0.811963	4.55246	0.00792839	0.0133101
ENSBTAG00000003338	LRRCC1	leucine rich repeat and coiled-coil centrosomal protein 1 [Source:VGNC Symbol;Acc:VGNC:52802]	-0.808656	5.62299	0.00793104	0.0133129
ENSBTAG00000067367	ENSBTAG00000067367	None	0.820093	3.61991	0.00793487	0.0133177
ENSBTAG00000017815	STX8	syntaxin 8 [Source:VGNC Symbol;Acc:VGNC:35444]	-0.811359	4.88611	0.00794064	0.0133257
ENSBTAG00000000842	UBASH3B	ubiquitin associated and SH3 domain containing B [Source:VGNC Symbol;Acc:VGNC:36575]	0.812955	4.26047	0.0079533	0.0133453
ENSBTAG00000033095	WDR70	WD repeat domain 70 [Source:VGNC Symbol;Acc:VGNC:36915]	-0.815229	4.5012	0.00795474	0.0133461
ENSBTAG00000003494	DNAAF9	dynein axonemal assembly factor 9 [Source:VGNC Symbol;Acc:VGNC:49169]	-0.812973	4.67534	0.00797762	0.0133829
ENSBTAG00000009596	C8H9orf43	chromosome 8 C9orf43 homolog [Source:VGNC Symbol;Acc:VGNC:52741]	-0.998793	0.519133	0.00798955	0.0134005
ENSBTAG00000013224	RMND1	required for meiotic nuclear division 1 homolog [Source:VGNC Symbol;Acc:VGNC:33995]	0.815316	4.00947	0.00799007	0.0134005
ENSBTAG00000052945	PURB	purine rich element binding protein B [Source:VGNC Symbol;Acc:VGNC:33573]	0.810106	4.64086	0.00800409	0.0134224
ENSBTAG00000006511	MTF1	metal regulatory transcription factor 1 [Source:VGNC Symbol;Acc:VGNC:31722]	0.814957	3.90971	0.00802389	0.0134539
ENSBTAG00000011639	STK11	serine/threonine kinase 11 [Source:VGNC Symbol;Acc:VGNC:35385]	0.804483	6.38769	0.00802887	0.0134606
ENSBTAG00000038979	TMEM167B	transmembrane protein 167B [Source:VGNC Symbol;Acc:VGNC:35992]	-0.808598	5.35516	0.00803483	0.013469
ENSBTAG00000058927	ENSBTAG00000058927	None	-1.04738	0.197107	0.00804854	0.0134903
ENSBTAG00000000697	RRP8	ribosomal RNA processing 8 [Source:VGNC Symbol;Acc:VGNC:34171]	-0.839985	2.67322	0.00806353	0.0135138
ENSBTAG00000024097	MRPS15	mitochondrial ribosomal protein S15 [Source:VGNC Symbol;Acc:VGNC:106829]	-0.813261	4.31957	0.00807985	0.0135395
ENSBTAG00000008935	PFDN5	prefoldin subunit 5 [Source:VGNC Symbol;Acc:VGNC:32767]	-0.804754	6.07539	0.00810478	0.0135796
ENSBTAG00000003484	CZIB	CXXC motif containing zinc binding protein [Source:VGNC Symbol;Acc:VGNC:54904]	-0.808306	5.03503	0.00812652	0.0136143
ENSBTAG00000013740	SP2	Sp2 transcription factor [Source:VGNC Symbol;Acc:VGNC:35153]	0.827003	3.00523	0.00813184	0.0136216
ENSBTAG00000021076	TNRC6B	trinucleotide repeat containing adaptor 6B [Source:VGNC Symbol;Acc:VGNC:36205]	0.804622	5.5735	0.00813375	0.0136231
ENSBTAG00000008385	KLHL36	kelch like family member 36 [Source:VGNC Symbol;Acc:VGNC:30662]	0.814088	3.88347	0.00814922	0.0136474
ENSBTAG00000025313	DYNLL2	dynein light chain LC8-type 2 [Source:VGNC Symbol;Acc:VGNC:28275]	-0.802805	6.6461	0.0081673	0.013676
ENSBTAG00000011212	EIF3K	eukaryotic translation initiation factor 3 subunit K [Source:VGNC Symbol;Acc:VGNC:28401]	-0.80267	6.68098	0.0081691	0.0136773
ENSBTAG00000043571	MT-ND2	mitochondrially encoded NADH:ubiquinone oxidoreductase core subunit 2 [Source:VGNC Symbol;Acc:VGNC:55739]	-0.800064	9.9781	0.00820074	0.0137286
ENSBTAG00000006396	GPI	glucose-6-phosphate isomerase [Source:VGNC Symbol;Acc:VGNC:29534]	0.800082	8.6176	0.00822136	0.0137615
ENSBTAG00000000562	TOMM20	translocase of outer mitochondrial membrane 20 [Source:VGNC Symbol;Acc:VGNC:55995]	-0.803234	6.10048	0.00823186	0.0137757
ENSBTAG00000007001	SLC26A1	solute carrier family 26 member 1 [Source:VGNC Symbol;Acc:VGNC:34775]	0.970157	0.177627	0.00823117	0.0137757
ENSBTAG00000011509	SERAC1	serine active site containing 1 [Source:VGNC Symbol;Acc:VGNC:34460]	0.827399	2.92878	0.00824205	0.0137911
ENSBTAG00000065917	ENSBTAG00000065917	None	-0.826282	3.28335	0.00824641	0.0137967
ENSBTAG00000005016	AP3B1	adaptor related protein complex 3 subunit beta 1 [Source:VGNC Symbol;Acc:VGNC:25987]	0.800502	7.15093	0.00825608	0.0138112
ENSBTAG00000003876	MCU	mitochondrial calcium uniporter [Source:VGNC Symbol;Acc:VGNC:31325]	-0.825257	3.28974	0.00826604	0.0138261
ENSBTAG00000002345	SETD1A	SET domain containing 1A, histone lysine methyltransferase [Source:VGNC Symbol;Acc:VGNC:34492]	0.805794	4.87328	0.00827555	0.0138404
ENSBTAG00000046607	JMJD7	jumonji domain containing 7 [Source:VGNC Symbol;Acc:VGNC:55118]	0.84063	2.28312	0.00830691	0.0138911
ENSBTAG00000032534	RHOF	ras homolog family member F, filopodia associated [Source:VGNC Symbol;Acc:VGNC:33948]	-0.905481	1.38219	0.00831809	0.0139081
ENSBTAG00000006724	PPP1R2	protein phosphatase 1 regulatory inhibitor subunit 2 [Source:NCBI gene (formerly Entrezgene);Acc:532726]	-0.806358	5.13021	0.00833343	0.0139321
ENSBTAG00000021248	INTS15	integrator complex subunit 15 [Source:VGNC Symbol;Acc:VGNC:52689]	0.806837	4.52779	0.0083509	0.0139596
ENSBTAG00000016053	ARSA	arylsulfatase A [Source:VGNC Symbol;Acc:VGNC:50217]	0.802375	5.46866	0.00835195	0.0139596
ENSBTAG00000046724	CBX6	chromobox 6 [Source:VGNC Symbol;Acc:VGNC:26819]	-0.824112	3.41191	0.00835701	0.0139664
ENSBTAG00000023867	RC3H2	ring finger and CCCH-type domains 2 [Source:VGNC Symbol;Acc:VGNC:33819]	0.802051	5.34591	0.00840236	0.0140405
ENSBTAG00000019486	CLDN12	claudin 12 [Source:VGNC Symbol;Acc:VGNC:27404]	0.825579	2.70375	0.0084081	0.0140483
ENSBTAG00000007003	TYMS	thymidylate synthetase [Source:VGNC Symbol;Acc:VGNC:36549]	-0.819074	3.53243	0.00841109	0.0140516
ENSBTAG00000012397	DCK	deoxycytidine kinase [Source:VGNC Symbol;Acc:VGNC:27914]	-0.824888	3.34279	0.00841489	0.0140563
ENSBTAG00000014030	FGD6	FYVE, RhoGEF and PH domain containing 6 [Source:VGNC Symbol;Acc:VGNC:28969]	-0.863236	2.14492	0.00847622	0.014157
ENSBTAG00000058143	ENSBTAG00000058143	None	0.878786	1.26749	0.0085143	0.0142188
ENSBTAG00000004028	POLK	DNA polymerase kappa [Source:VGNC Symbol;Acc:VGNC:33126]	-0.804287	4.97307	0.00851629	0.0142204
ENSBTAG00000001374	METTL27	methyltransferase like 27 [Source:VGNC Symbol;Acc:VGNC:31411]	-1.03531	-0.00361843	0.00853142	0.014244
ENSBTAG00000013606	ENSBTAG00000013606	None	-0.804402	4.77876	0.00853677	0.0142512
ENSBTAG00000011313	CASP8AP2	caspase 8 associated protein 2 [Source:VGNC Symbol;Acc:VGNC:26785]	0.803721	4.59443	0.00854037	0.0142554
ENSBTAG00000003784	DNAJC2	DnaJ heat shock protein family (Hsp40) member C2 [Source:VGNC Symbol;Acc:VGNC:53636]	-0.80158	5.31483	0.00855141	0.0142721
ENSBTAG00000054578	ENSBTAG00000054578	None	-0.816477	3.67954	0.00856917	0.0143
ENSBTAG00000015249	B4GALT1	beta-1,4-galactosyltransferase 1 [Source:VGNC Symbol;Acc:VGNC:26388]	0.797893	6.16511	0.00857047	0.0143004
ENSBTAG00000060911	ENSBTAG00000060911	None	0.895632	1.09755	0.00858775	0.0143275
ENSBTAG00000001512	ZFP64	ZFP64 zinc finger protein [Source:VGNC Symbol;Acc:VGNC:37167]	-0.80458	4.59279	0.00861466	0.0143695
ENSBTAG00000012619	CNPPD1	cyclin Pas1/PHO80 domain containing 1 [Source:VGNC Symbol;Acc:VGNC:55337]	0.797845	5.99915	0.008615	0.0143695
ENSBTAG00000046110	CLCF1	cardiotrophin like cytokine factor 1 [Source:VGNC Symbol;Acc:VGNC:56260]	0.816407	3.35847	0.00861657	0.0143704
ENSBTAG00000016824	WDR46	WD repeat domain 46 [Source:VGNC Symbol;Acc:VGNC:36902]	-0.808552	4.22506	0.00862159	0.014377
ENSBTAG00000002750	KRIT1	KRIT1 ankyrin repeat containing [Source:VGNC Symbol;Acc:VGNC:30714]	-0.804331	4.76241	0.00864211	0.0144095
ENSBTAG00000018329	EXOSC7	exosome component 7 [Source:VGNC Symbol;Acc:VGNC:28661]	-0.809981	3.89659	0.00864581	0.0144138
ENSBTAG00000069977	ENSBTAG00000069977	None	0.833043	2.36908	0.00864681	0.0144138
ENSBTAG00000020422	CHD8	chromodomain helicase DNA binding protein 8 [Source:VGNC Symbol;Acc:VGNC:27283]	0.795715	6.63784	0.00869174	0.0144869
ENSBTAG00000049685	PTDSS2	phosphatidylserine synthase 2 [Source:VGNC Symbol;Acc:VGNC:106882]	-0.807404	4.17575	0.00869892	0.0144972
ENSBTAG00000053836	CCDC71L	coiled-coil domain containing 71 like [Source:VGNC Symbol;Acc:VGNC:106676]	0.800344	4.82312	0.00871863	0.0145282
ENSBTAG00000000773	TTC9C	tetratricopeptide repeat domain 9C [Source:NCBI gene (formerly Entrezgene);Acc:786577]	0.803672	4.2694	0.0087382	0.0145591
ENSBTAG00000018717	DDX20	DEAD-box helicase 20 [Source:VGNC Symbol;Acc:VGNC:27958]	-0.798997	5.46384	0.00874149	0.0145628
ENSBTAG00000030820	NT5M	5',3'-nucleotidase, mitochondrial [Source:VGNC Symbol;Acc:VGNC:32297]	0.808959	3.72881	0.00874832	0.0145724
ENSBTAG00000003151	DNAJB11	DnaJ heat shock protein family (Hsp40) member B11 [Source:HGNC Symbol;Acc:HGNC:14889]	-0.797015	6.06009	0.00875368	0.0145778
ENSBTAG00000007390	VAT1	vesicle amine transport 1 [Source:VGNC Symbol;Acc:VGNC:36770]	-0.793329	9.59895	0.00875372	0.0145778
ENSBTAG00000062936	ENSBTAG00000062936	None	-0.80212	4.63328	0.00877194	0.0146064
ENSBTAG00000008881	PURA	purine rich element binding protein A [Source:VGNC Symbol;Acc:VGNC:33572]	0.801077	4.5419	0.00878126	0.0146202
ENSBTAG00000056914	ENSBTAG00000056914	None	0.901007	0.894502	0.00878802	0.0146296
ENSBTAG00000061800	JPT1	Jupiter microtubule associated homolog 1 [Source:NCBI gene (formerly Entrezgene);Acc:613381]	0.796193	5.81113	0.00879711	0.014643
ENSBTAG00000015163	TM4SF1	transmembrane 4 L six family member 1 [Source:VGNC Symbol;Acc:VGNC:35903]	-0.800938	4.91537	0.00880358	0.014652
ENSBTAG00000005272	DOHH	deoxyhypusine hydroxylase [Source:VGNC Symbol;Acc:VGNC:28164]	-0.803326	4.32815	0.00884278	0.0147154
ENSBTAG00000043556	MT-CO2	mitochondrially encoded cytochrome c oxidase II [Source:VGNC Symbol;Acc:VGNC:55746]	-0.791846	10.9508	0.0088626	0.0147466
ENSBTAG00000010046	ZNF350	zinc finger protein 350 [Source:NCBI gene (formerly Entrezgene);Acc:515334]	0.829827	2.49383	0.00887953	0.014773
ENSBTAG00000066429	ENSBTAG00000066429	None	-0.803392	4.46355	0.00889752	0.0148011
ENSBTAG00000005819	CCDC61	coiled-coil domain containing 61 [Source:VGNC Symbol;Acc:VGNC:26906]	0.807692	3.62363	0.00889984	0.0148032
ENSBTAG00000010772	TPGS1	tubulin polyglutamylase complex subunit 1 [Source:VGNC Symbol;Acc:VGNC:36247]	0.803648	4.09381	0.00890704	0.0148134
ENSBTAG00000019593	KNOP1	lysine rich nucleolar protein 1 [Source:VGNC Symbol;Acc:VGNC:30697]	-0.819949	3.22416	0.00891894	0.0148314
ENSBTAG00000017945	TCEANC	transcription elongation factor A N-terminal and central domain containing [Source:NCBI gene (formerly Entrezgene);Acc:504389]	-0.843903	2.2895	0.00894724	0.0148766
ENSBTAG00000024815	ANKRD28	ankyrin repeat domain 28 [Source:VGNC Symbol;Acc:VGNC:25920]	-0.793827	6.18173	0.00899038	0.0149465
ENSBTAG00000017402	OSBPL2	oxysterol binding protein like 2 [Source:VGNC Symbol;Acc:VGNC:32461]	0.792535	6.40198	0.00899372	0.0149503
ENSBTAG00000046548	ST6GALNAC4	ST6 N-acetylgalactosaminide alpha-2,6-sialyltransferase 4 [Source:VGNC Symbol;Acc:VGNC:58614]	0.794038	5.7407	0.00899635	0.0149528
ENSBTAG00000001736	UBN1	ubinuclein 1 [Source:VGNC Symbol;Acc:VGNC:36610]	0.793009	6.05836	0.00900729	0.0149692
ENSBTAG00000000859	SLC38A1	solute carrier family 38 member 1 [Source:VGNC Symbol;Acc:VGNC:34846]	-0.797553	5.08299	0.00906784	0.015068
ENSBTAG00000018749	NUDT16	nudix hydrolase 16 [Source:VGNC Symbol;Acc:VGNC:32330]	0.815189	2.94037	0.0090781	0.0150832
ENSBTAG00000060892	SNURF	SNRPN upstream open reading frame [Source:HGNC Symbol;Acc:HGNC:11171]	-0.798482	4.74882	0.00915205	0.0152043
ENSBTAG00000014014	UBIAD1	UbiA prenyltransferase domain containing 1 [Source:VGNC Symbol;Acc:VGNC:36606]	-0.831087	2.68305	0.00920563	0.0152914
ENSBTAG00000012040	GIT1	GIT ArfGAP 1 [Source:VGNC Symbol;Acc:VGNC:29368]	0.792523	5.28154	0.00924288	0.0153514
ENSBTAG00000003521	MATCAP1	microtubule associated tyrosine carboxypeptidase 1 [Source:VGNC Symbol;Acc:VGNC:30558]	-0.992879	0.336481	0.00924509	0.0153533
ENSBTAG00000001037	MAP4K2	mitogen-activated protein kinase kinase kinase kinase 2 [Source:VGNC Symbol;Acc:VGNC:31205]	0.798091	4.17165	0.00930169	0.0154454
ENSBTAG00000007906	ZACN	zinc activated ion channel [Source:VGNC Symbol;Acc:VGNC:37048]	-0.81352	3.23792	0.00930583	0.0154504
ENSBTAG00000039664	ENSBTAG00000039664	None	0.817993	3.19096	0.00931042	0.0154561
ENSBTAG00000055067	ENSBTAG00000055067	None	-0.821157	3.02978	0.00931681	0.0154649
ENSBTAG00000006392	TTC7B	tetratricopeptide repeat domain 7B [Source:VGNC Symbol;Acc:VGNC:36481]	-0.827713	2.61859	0.00931984	0.015468
ENSBTAG00000000937	ITPRID2	ITPR interacting domain containing 2 [Source:VGNC Symbol;Acc:VGNC:35311]	0.788571	6.42731	0.00933159	0.0154857
ENSBTAG00000016091	KLHL25	kelch like family member 25 [Source:VGNC Symbol;Acc:VGNC:30653]	-0.863208	1.79505	0.00934132	0.015498
ENSBTAG00000014454	PRR12	proline rich 12 [Source:VGNC Symbol;Acc:VGNC:33389]	0.789938	5.716	0.00934039	0.015498
ENSBTAG00000008810	GPBP1L1	GC-rich promoter binding protein 1 like 1 [Source:VGNC Symbol;Acc:VGNC:59184]	0.787335	6.43409	0.00944393	0.0156664
ENSBTAG00000007712	SEC22B	SEC22 homolog B, vesicle trafficking protein [Source:VGNC Symbol;Acc:VGNC:59190]	-0.788686	6.2367	0.00944645	0.0156687
ENSBTAG00000006059	TSN	translin [Source:VGNC Symbol;Acc:VGNC:36422]	-0.787135	6.53848	0.00950297	0.0157605
ENSBTAG00000050904	RAP1A	RAP1A, member of RAS onco family [Source:VGNC Symbol;Acc:VGNC:33715]	0.785843	6.99296	0.00950706	0.0157654
ENSBTAG00000009806	INVS	inversin [Source:VGNC Symbol;Acc:VGNC:30236]	-0.790301	5.41805	0.00951504	0.0157767
ENSBTAG00000013612	MBLAC2	metallo-beta-lactamase domain containing 2 [Source:VGNC Symbol;Acc:VGNC:31282]	-0.835773	2.28504	0.00953068	0.0158007
ENSBTAG00000033290	TMEM60	transmembrane protein 60 [Source:VGNC Symbol;Acc:VGNC:53680]	0.804268	3.24623	0.00953679	0.015809
ENSBTAG00000017631	GFER	growth factor, augmenter of liver reration [Source:VGNC Symbol;Acc:VGNC:29324]	-0.79438	4.36946	0.00957084	0.0158635
ENSBTAG00000020933	HCFC2	host cell factor C2 [Source:VGNC Symbol;Acc:VGNC:29773]	-0.790696	5.16169	0.00957791	0.0158733
ENSBTAG00000012976	WLS	Wnt ligand secretion mediator [Source:VGNC Symbol;Acc:VGNC:36948]	-0.787211	6.26203	0.00958567	0.0158842
ENSBTAG00000006029	OGDH	oxoglutarate dehydrogenase [Source:VGNC Symbol;Acc:VGNC:32406]	0.785861	6.37813	0.00958683	0.0158842
ENSBTAG00000010450	WIZ	WIZ zinc finger [Source:VGNC Symbol;Acc:VGNC:36947]	-0.789092	5.46128	0.00959182	0.0158906
ENSBTAG00000009881	ENTPD6	ectonucleoside triphosphate diphosphohydrolase 6 [Source:VGNC Symbol;Acc:VGNC:58980]	-0.803559	3.4904	0.00960019	0.0159025
ENSBTAG00000007435	NOLC1	nucleolar and coiled-body phosphoprotein 1 [Source:VGNC Symbol;Acc:VGNC:32161]	-0.788871	5.44754	0.00960865	0.0159127
ENSBTAG00000051318	ENSBTAG00000051318	None	0.823877	2.31277	0.00960835	0.0159127
ENSBTAG00000019857	OTUD4	OTU deubiquitinase 4 [Source:VGNC Symbol;Acc:VGNC:32495]	0.784873	6.48677	0.00965939	0.0159948
ENSBTAG00000030589	TMCO6	transmembrane and coiled-coil domains 6 [Source:VGNC Symbol;Acc:VGNC:35933]	0.790039	4.7438	0.00966246	0.0159979
ENSBTAG00000011860	SUPT20H	SPT20 homolog, SAGA complex component [Source:VGNC Symbol;Acc:VGNC:53835]	0.785769	5.80738	0.00969751	0.016054
ENSBTAG00000018094	ZNF689	zinc finger protein 689 [Source:NCBI gene (formerly Entrezgene);Acc:539836]	0.795732	3.83323	0.00970926	0.0160716
ENSBTAG00000047926	OVCA2	OVCA2 serine hydrolase domain containing [Source:VGNC Symbol;Acc:VGNC:32504]	-0.794084	4.41696	0.0097191	0.0160859
ENSBTAG00000061582	ENSBTAG00000061582	None	0.871444	1.16222	0.00974585	0.0161282
ENSBTAG00000063326	ENSBTAG00000063326	None	0.796528	3.70149	0.00975181	0.0161361
ENSBTAG00000002848	C16H1orf74	chromosome 16 C1orf74 homolog [Source:VGNC Symbol;Acc:VGNC:52644]	-0.801522	3.58313	0.00977805	0.0161776
ENSBTAG00000015321	TRERF1	transcriptional regulating factor 1 [Source:VGNC Symbol;Acc:VGNC:36302]	0.791269	4.33868	0.00978895	0.0161937
ENSBTAG00000055000	ENSBTAG00000055000	None	-0.848913	1.98101	0.00980267	0.0162144
ENSBTAG00000014792	MAP4K5	mitogen-activated protein kinase kinase kinase kinase 5 [Source:VGNC Symbol;Acc:VGNC:31208]	-0.787907	5.27504	0.00980551	0.0162172
ENSBTAG00000025400	PARP4	poly(ADP-ribose) polymerase family member 4 [Source:HGNC Symbol;Acc:HGNC:271]	0.783593	6.2674	0.00980991	0.0162225
ENSBTAG00000019104	FAAP100	FA core complex associated protein 100 [Source:VGNC Symbol;Acc:VGNC:28693]	-0.818458	2.72799	0.00985159	0.0162894
ENSBTAG00000005960	EPB41L2	erythrocyte membrane protein band 4.1 like 2 [Source:VGNC Symbol;Acc:VGNC:28521]	-0.782422	6.95421	0.00988994	0.0163509
ENSBTAG00000009449	DMAC2	distal membrane arm assembly component 2 [Source:VGNC Symbol;Acc:VGNC:52192]	-0.795096	4.01332	0.00991744	0.0163944
ENSBTAG00000011524	XRN1	5'-3' exoribonuclease 1 [Source:VGNC Symbol;Acc:VGNC:37008]	0.78436	5.40468	0.00992471	0.0164044
ENSBTAG00000015772	STOML1	stomatin like 1 [Source:VGNC Symbol;Acc:VGNC:35410]	-0.793211	4.10037	0.00996618	0.016471
ENSBTAG00000003148	MCM3AP	minichromosome maintenance complex component 3 associated protein [Source:VGNC Symbol;Acc:VGNC:31310]	0.780468	7.21413	0.00998539	0.0165007
ENSBTAG00000004115	MYLIP	myosin regulatory light chain interacting protein [Source:VGNC Symbol;Acc:VGNC:31805]	0.788471	4.42273	0.0100011	0.0165247
ENSBTAG00000039682	MTUS1	microtubule associated scaffold protein 1 [Source:VGNC Symbol;Acc:VGNC:31756]	0.798909	3.25293	0.0100235	0.0165598
ENSBTAG00000024275	XRCC4	X-ray repair cross complementing 4 [Source:VGNC Symbol;Acc:VGNC:37005]	-0.807013	3.24019	0.0100372	0.0165804
ENSBTAG00000020108	LETM1	leucine zipper and EF-hand containing transmembrane protein 1 [Source:VGNC Symbol;Acc:VGNC:30846]	-0.782795	5.9537	0.0100395	0.0165822
ENSBTAG00000010001	RHOT1	ras homolog family member T1 [Source:VGNC Symbol;Acc:VGNC:33953]	-0.785636	5.24445	0.0100409	0.0165825
ENSBTAG00000017957	SPATA24	spermatosis associated 24 [Source:VGNC Symbol;Acc:VGNC:55310]	-0.799255	3.50563	0.0100432	0.0165843
ENSBTAG00000051765	S100A6	S100 calcium binding protein A6 [Source:HGNC Symbol;Acc:HGNC:10496]	-0.871555	1.32043	0.0100822	0.0166455
ENSBTAG00000001908	DLD	dihydrolipoamide dehydrogenase [Source:VGNC Symbol;Acc:VGNC:28085]	-0.781603	6.22947	0.0100827	0.0166455
ENSBTAG00000009547	ZDHHC4	zinc finger DHHC-type palmitoyltransferase 4 [Source:VGNC Symbol;Acc:VGNC:37142]	-0.781419	6.01893	0.0101069	0.0166835
ENSBTAG00000031165	TRPM7	transient receptor potential cation channel subfamily M member 7 [Source:VGNC Symbol;Acc:VGNC:36393]	0.780022	6.34236	0.0101276	0.0167156
ENSBTAG00000014349	RNF126	ring finger protein 126 [Source:VGNC Symbol;Acc:VGNC:34018]	0.78289	5.20099	0.0101441	0.0167408
ENSBTAG00000030172	PRPSAP1	phosphoribosyl pyrophosphate synthetase associated protein 1 [Source:VGNC Symbol;Acc:VGNC:33386]	-0.781412	5.89165	0.0101468	0.0167432
ENSBTAG00000009374	PARP2	poly(ADP-ribose) polymerase 2 [Source:VGNC Symbol;Acc:VGNC:53577]	-0.788362	4.53497	0.0101504	0.0167471
ENSBTAG00000057777	ENSBTAG00000057777	None	-0.837403	2.05655	0.0101734	0.0167831
ENSBTAG00000012357	VPS13B	vacuolar protein sorting 13 homolog B [Source:VGNC Symbol;Acc:VGNC:107021]	-0.779077	7.11527	0.0101808	0.0167912
ENSBTAG00000004746	HELZ	helicase with zinc finger [Source:VGNC Symbol;Acc:VGNC:57142]	0.779843	6.10659	0.0101802	0.0167912
ENSBTAG00000008079	NRBP2	nuclear receptor binding protein 2 [Source:VGNC Symbol;Acc:VGNC:32256]	-0.786748	4.46785	0.0101925	0.0168076
ENSBTAG00000068742	ENSBTAG00000068742	None	0.79777	3.31452	0.0101931	0.0168076
ENSBTAG00000060180	ENSBTAG00000060180	None	0.794103	3.4422	0.0102174	0.0168456
ENSBTAG00000031913	ENSBTAG00000031913	None	-0.855074	1.60206	0.0102297	0.0168638
ENSBTAG00000063775	ENSBTAG00000063775	None	-0.80867	2.8078	0.0102705	0.0169291
ENSBTAG00000008991	EIF4ENIF1	eukaryotic translation initiation factor 4E nuclear import factor 1 [Source:VGNC Symbol;Acc:VGNC:28414]	0.780807	5.39088	0.0102721	0.0169297
ENSBTAG00000012065	DNAJC3	DnaJ heat shock protein family (Hsp40) member C3 [Source:VGNC Symbol;Acc:VGNC:53813]	-0.778028	7.16148	0.0102756	0.0169314
ENSBTAG00000000750	MSL2	MSL complex subunit 2 [Source:VGNC Symbol;Acc:VGNC:31699]	0.78654	4.26229	0.0102752	0.0169314
ENSBTAG00000048041	ACTR1B	actin related protein 1B [Source:VGNC Symbol;Acc:VGNC:54395]	-0.781026	5.54396	0.0102813	0.0169388
ENSBTAG00000013734	ATP6V1E2	ATPase H+ transporting V1 subunit E2 [Source:VGNC Symbol;Acc:VGNC:26323]	-0.941229	0.505056	0.0102899	0.0169508
ENSBTAG00000014823	TXNDC11	thioredoxin domain containing 11 [Source:VGNC Symbol;Acc:VGNC:36534]	0.778811	5.95325	0.0103201	0.0169986
ENSBTAG00000004367	COQ10A	coenzyme Q10A [Source:VGNC Symbol;Acc:VGNC:27609]	-0.788737	4.09849	0.0103286	0.0170105
ENSBTAG00000004805	ITFG1	integrin alpha FG-GAP repeat containing 1 [Source:VGNC Symbol;Acc:VGNC:30308]	-0.777007	7.02172	0.0103905	0.0171104
ENSBTAG00000014677	TADA2A	transcriptional adaptor 2A [Source:VGNC Symbol;Acc:VGNC:35565]	-0.787622	4.32317	0.0104208	0.0171569
ENSBTAG00000021856	R3HCC1L	R3H domain and coiled-coil containing 1 like [Source:VGNC Symbol;Acc:VGNC:33610]	0.783309	4.45627	0.0104212	0.0171569
ENSBTAG00000006487	RPS9	ribosomal protein S9 [Source:VGNC Symbol;Acc:VGNC:34152]	-0.77498	9.01262	0.0104343	0.0171763
ENSBTAG00000005263	KLHL2	kelch like family member 2 [Source:VGNC Symbol;Acc:VGNC:30648]	0.777925	5.81372	0.0104383	0.0171809
ENSBTAG00000054881	RNLS	renalase, FAD dependent amine oxidase [Source:VGNC Symbol;Acc:VGNC:106901]	-0.79865	3.51222	0.0104419	0.0171848
ENSBTAG00000010505	INTS4	integrator complex subunit 4 [Source:VGNC Symbol;Acc:VGNC:30230]	-0.781363	5.09083	0.0104694	0.0172278
ENSBTAG00000069939	ZNF605	zinc finger protein 605 [Source:HGNC Symbol;Acc:HGNC:28068]	0.787212	3.89796	0.0104793	0.0172421
ENSBTAG00000007559	URI1	URI1 prefoldin like chaperone [Source:VGNC Symbol;Acc:VGNC:36698]	-0.780799	5.21502	0.0104924	0.0172617
ENSBTAG00000016910	EEF1AKMT3	EEF1A lysine methyltransferase 3 [Source:VGNC Symbol;Acc:VGNC:50099]	0.796313	3.11781	0.0104944	0.0172628
ENSBTAG00000011767	PALS1	protein associated with LIN7 1, MAGUK p55 family member [Source:VGNC Symbol;Acc:VGNC:31584]	0.776556	6.09312	0.0105119	0.0172896
ENSBTAG00000006013	NT5DC3	5'-nucleotidase domain containing 3 [Source:VGNC Symbol;Acc:VGNC:32296]	0.797981	3.02243	0.0105169	0.0172956
ENSBTAG00000000290	ATP11B	ATPase phospholipid transporting 11B (putative) [Source:VGNC Symbol;Acc:VGNC:54671]	-0.780147	5.29292	0.0105263	0.0173091
ENSBTAG00000015538	LEMD2	LEM domain nuclear envelope protein 2 [Source:VGNC Symbol;Acc:VGNC:30836]	0.777514	5.62527	0.0105439	0.017336
ENSBTAG00000048991	REC114	REC114 meiotic recombination protein [Source:VGNC Symbol;Acc:VGNC:106892]	-0.777265	5.92966	0.0105543	0.0173509
ENSBTAG00000022902	RPL17	ribosomal protein L17 [Source:NCBI gene (formerly Entrezgene);Acc:514046]	-0.773961	7.75007	0.0106007	0.0174251
ENSBTAG00000007389	IFI35	interferon induced protein 35 [Source:VGNC Symbol;Acc:VGNC:30044]	0.780014	4.74352	0.0106281	0.017468
ENSBTAG00000011805	PLIN3	perilipin 3 [Source:VGNC Symbol;Acc:VGNC:33031]	0.776494	5.5644	0.0106498	0.0175016
ENSBTAG00000008809	PTBP2	polypyrimidine tract binding protein 2 [Source:VGNC Symbol;Acc:VGNC:55667]	0.783392	4.16222	0.0106666	0.0175271
ENSBTAG00000016331	ROGDI	rogdi atypical leucine zipper [Source:VGNC Symbol;Acc:VGNC:34083]	-0.778552	5.18002	0.010675	0.0175389
ENSBTAG00000006837	UBA6	ubiquitin like modifier activating enzyme 6 [Source:VGNC Symbol;Acc:VGNC:36565]	-0.777667	5.5434	0.0106859	0.017554
ENSBTAG00000058072	ENSBTAG00000058072	None	0.784206	4.00787	0.0106893	0.017554
ENSBTAG00000002500	FBXL15	F-box and leucine rich repeat protein 15 [Source:VGNC Symbol;Acc:VGNC:54431]	0.795824	3.01947	0.0106889	0.017554
ENSBTAG00000043960	MTHFD2L	methylenetetrahydrofolate dehydrogenase (NADP+ dependent) 2 like [Source:NCBI gene (formerly Entrezgene);Acc:536269]	0.797341	3.01864	0.0106889	0.017554
ENSBTAG00000011480	PITPNA	phosphatidylinositol transfer protein alpha [Source:VGNC Symbol;Acc:VGNC:32919]	0.77445	6.21096	0.010696	0.0175629
ENSBTAG00000016724	NPEPL1	aminopeptidase like 1 [Source:VGNC Symbol;Acc:VGNC:32197]	0.776331	5.44046	0.0107182	0.0175971
ENSBTAG00000062228	ENSBTAG00000062228	None	-0.821102	2.18498	0.0107461	0.0176388
ENSBTAG00000000081	CERT1	ceramide transporter 1 [Source:VGNC Symbol;Acc:VGNC:27566]	0.775167	5.63111	0.0107452	0.0176388
ENSBTAG00000066355	ENSBTAG00000066355	None	0.776461	5.13984	0.0107765	0.0176865
ENSBTAG00000009708	SMYD4	SET and MYND domain containing 4 [Source:VGNC Symbol;Acc:VGNC:35045]	0.776107	5.15536	0.0108135	0.0177452
ENSBTAG00000040334	MEX3D	mex-3 RNA binding family member D [Source:VGNC Symbol;Acc:VGNC:106821]	-0.776668	5.26357	0.010832	0.0177734
ENSBTAG00000014083	AMIGO1	adhesion molecule with Ig like domain 1 [Source:VGNC Symbol;Acc:VGNC:25865]	0.788552	3.52352	0.0108445	0.0177918
ENSBTAG00000009085	SLC35A5	solute carrier family 35 member A5 [Source:VGNC Symbol;Acc:VGNC:34822]	0.772813	6.24927	0.0108526	0.0178029
ENSBTAG00000007453	NELFE	negative elongation factor complex member E [Source:VGNC Symbol;Acc:VGNC:32002]	-0.775399	5.50392	0.0108639	0.0178194
ENSBTAG00000018973	COPS3	COP9 signalosome subunit 3 [Source:VGNC Symbol;Acc:VGNC:27600]	-0.774363	5.77075	0.0109011	0.0178783
ENSBTAG00000020653	FIP1L1	factor interacting with PAPOLA and CPSF1 [Source:VGNC Symbol;Acc:VGNC:53714]	-0.774505	5.70988	0.0109291	0.017922
ENSBTAG00000002203	NDUFS2	NADH:ubiquinone oxidoreductase core subunit S2 [Source:VGNC Symbol;Acc:VGNC:31969]	-0.771181	7.08259	0.0109463	0.0179481
ENSBTAG00000047856	PAK2	p21 (RAC1) activated kinase 2 [Source:VGNC Symbol;Acc:VGNC:53593]	0.770397	7.19438	0.0109775	0.017997
ENSBTAG00000061601	ENSBTAG00000061601	None	-0.899747	1.07421	0.0109926	0.0180196
ENSBTAG00000033089	HACD1	3-hydroxyacyl-CoA dehydratase 1 [Source:VGNC Symbol;Acc:VGNC:29737]	-0.787041	3.74078	0.0110043	0.0180367
ENSBTAG00000009097	FANCI	FA complementation group I [Source:VGNC Symbol;Acc:VGNC:28859]	-0.800474	2.94517	0.0110097	0.0180433
ENSBTAG00000013274	CENPV	centromere protein V [Source:VGNC Symbol;Acc:VGNC:107269]	-0.844895	1.52763	0.0110116	0.0180444
ENSBTAG00000013308	RBMX	RNA binding motif protein X-linked [Source:VGNC Symbol;Acc:VGNC:56951]	0.771779	5.95691	0.0110204	0.0180567
ENSBTAG00000000023	RNF2	ring finger protein 2 [Source:VGNC Symbol;Acc:VGNC:34046]	-0.777855	4.77123	0.0110593	0.0181182
ENSBTAG00000020218	ANXA7	annexin A7 [Source:VGNC Symbol;Acc:VGNC:25969]	0.770124	6.70596	0.0110608	0.0181184
ENSBTAG00000021656	SPECC1L	sperm antigen with calponin homology and coiled-coil domains 1 like [Source:NCBI gene (formerly Entrezgene);Acc:519751]	0.771851	5.79244	0.0110647	0.0181227
ENSBTAG00000001483	SRGAP2	SLIT-ROBO Rho GTPase activating protein 2 [Source:VGNC Symbol;Acc:VGNC:108505]	0.772236	5.45289	0.0111042	0.0181853
ENSBTAG00000023375	METTL6	methyltransferase 6, tRNA N3-cytidine [Source:VGNC Symbol;Acc:VGNC:31415]	-0.781653	4.00477	0.0111086	0.0181903
ENSBTAG00000015463	TTI2	TELO2 interacting protein 2 [Source:VGNC Symbol;Acc:VGNC:36486]	-0.782157	4.08968	0.011153	0.0182607
ENSBTAG00000052323	MAZ	MYC associated zinc finger protein [Source:VGNC Symbol;Acc:VGNC:106813]	-0.769725	6.5377	0.0111633	0.0182754
ENSBTAG00000006099	PIP5K1A	phosphatidylinositol-4-phosphate 5-kinase type 1 alpha [Source:VGNC Symbol;Acc:VGNC:55656]	-0.770334	6.15254	0.0111886	0.0183147
ENSBTAG00000021850	NCKIPSD	NCK interacting protein with SH3 domain [Source:VGNC Symbol;Acc:VGNC:31918]	0.776755	4.3597	0.0111901	0.018315
ENSBTAG00000033267	LIN9	lin-9 DREAM MuvB core complex component [Source:VGNC Symbol;Acc:VGNC:30898]	-0.826115	2.23725	0.0111962	0.0183227
ENSBTAG00000012691	GTF2E2	ral transcription factor IIE subunit 2 [Source:VGNC Symbol;Acc:VGNC:29694]	-0.772698	5.33197	0.0112326	0.0183802
ENSBTAG00000007825	MARK2	microtubule affinity regulating kinase 2 [Source:VGNC Symbol;Acc:VGNC:31248]	0.770371	5.63449	0.0112486	0.0184041
ENSBTAG00000004772	THEM4	thioesterase superfamily member 4 [Source:VGNC Symbol;Acc:VGNC:35833]	-0.791251	3.35799	0.0112672	0.0184324
ENSBTAG00000009271	PNMA1	PNMA family member 1 [Source:VGNC Symbol;Acc:VGNC:55133]	-0.773508	5.0405	0.0113122	0.0185037
ENSBTAG00000045868	ENSBTAG00000045868	None	-0.930629	0.531126	0.0113182	0.0185114
ENSBTAG00000010234	DHRS1	dehydrogenase/reductase 1 [Source:VGNC Symbol;Acc:VGNC:28039]	-0.771715	5.35164	0.0113229	0.0185168
ENSBTAG00000001178	USPL1	ubiquitin specific peptidase like 1 [Source:VGNC Symbol;Acc:VGNC:36740]	0.773283	4.67595	0.0113249	0.0185179
ENSBTAG00000019916	CLMN	calmin [Source:VGNC Symbol;Acc:VGNC:27452]	0.808211	2.49221	0.0113356	0.0185333
ENSBTAG00000001601	PKM	pyruvate kinase M1/2 [Source:VGNC Symbol;Acc:VGNC:55132]	-0.765415	10.7736	0.0113771	0.0185989
ENSBTAG00000002226	FBXO31	F-box protein 31 [Source:VGNC Symbol;Acc:VGNC:28904]	0.785534	3.26407	0.0114053	0.0186427
ENSBTAG00000069495	LBH	LBH regulator of WNT signaling pathway [Source:NCBI gene (formerly Entrezgene);Acc:616148]	0.799952	2.32279	0.0114159	0.0186578
ENSBTAG00000004111	LRRC45	leucine rich repeat containing 45 [Source:VGNC Symbol;Acc:VGNC:31017]	0.802674	2.4078	0.0114381	0.0186896
ENSBTAG00000035705	MTMR8	myotubularin related protein 8 [Source:VGNC Symbol;Acc:VGNC:56931]	0.812247	2.08785	0.0114374	0.0186896
ENSBTAG00000010271	MAPKAP1	MAPK associated protein 1 [Source:VGNC Symbol;Acc:VGNC:31228]	-0.770151	5.53419	0.0114407	0.0186917
ENSBTAG00000000026	VPS33B	VPS33B late endosome and lysosome associated [Source:VGNC Symbol;Acc:VGNC:36817]	0.770925	4.96677	0.0114436	0.0186941
ENSBTAG00000004344	ACSL1	acyl-CoA synthetase long chain family member 1 [Source:VGNC Symbol;Acc:VGNC:25564]	0.767079	6.25207	0.0114465	0.0186966
ENSBTAG00000001744	BET1L	Bet1 golgi vesicular membrane trafficking protein like [Source:VGNC Symbol;Acc:VGNC:26476]	-0.769782	5.50565	0.0114607	0.0187176
ENSBTAG00000057775	ENSBTAG00000057775	None	-0.873356	1.16109	0.0115288	0.0188266
ENSBTAG00000011732	PGAP3	post-GPI attachment to proteins phospholipase 3 [Source:VGNC Symbol;Acc:VGNC:32783]	0.769156	5.18338	0.0115324	0.0188303
ENSBTAG00000014150	BBLN	bublin coiled coil protein [Source:VGNC Symbol;Acc:VGNC:59208]	-0.767134	5.75188	0.0115583	0.0188703
ENSBTAG00000004343	CCS	copper chaperone for superoxide dismutase [Source:VGNC Symbol;Acc:VGNC:26991]	0.771699	4.46377	0.0115963	0.01893
ENSBTAG00000011872	EML3	EMAP like 3 [Source:VGNC Symbol;Acc:VGNC:28477]	0.76638	5.99235	0.0115996	0.0189333
ENSBTAG00000046664	ENSBTAG00000046664	None	-0.770479	5.17117	0.0116149	0.0189542
ENSBTAG00000012990	PUS1	pseudouridine synthase 1 [Source:VGNC Symbol;Acc:VGNC:33574]	0.772125	4.42437	0.0116152	0.0189542
ENSBTAG00000003501	SACM1L	SAC1 like phosphatidylinositide phosphatase [Source:VGNC Symbol;Acc:VGNC:34259]	0.765686	6.08893	0.0116296	0.0189755
ENSBTAG00000013132	MTX3	metaxin 3 [Source:VGNC Symbol;Acc:VGNC:55125]	-0.818388	2.25086	0.0116343	0.0189809
ENSBTAG00000023628	C23H6orf47	chromosome 23 C6orf47 homolog [Source:VGNC Symbol;Acc:VGNC:52679]	0.772952	4.25588	0.0116614	0.0190228
ENSBTAG00000016568	LUC7L	LUC7 like [Source:VGNC Symbol;Acc:VGNC:31079]	0.766323	5.67161	0.0116944	0.0190743
ENSBTAG00000020826	CHIC1	cysteine rich hydrophobic domain 1 [Source:VGNC Symbol;Acc:VGNC:27292]	0.801339	2.37677	0.0117504	0.0191634
ENSBTAG00000017326	OMA1	OMA1 zinc metallopeptidase [Source:VGNC Symbol;Acc:VGNC:32428]	0.789054	2.78747	0.0117863	0.0192196
ENSBTAG00000008196	SWSAP1	SWIM-type zinc finger 7 associated protein 1 [Source:VGNC Symbol;Acc:VGNC:35500]	0.805255	2.19541	0.0118172	0.0192678
ENSBTAG00000005664	YWHAE	tyrosine 3-monooxygenase/tryptophan 5-monooxygenase activation protein epsilon [Source:VGNC Symbol;Acc:VGNC:37045]	-0.761517	8.78419	0.0118439	0.0193091
ENSBTAG00000060516	ENSBTAG00000060516	None	0.814837	1.85764	0.0118731	0.0193544
ENSBTAG00000011455	POLA2	DNA polymerase alpha 2, accessory subunit [Source:VGNC Symbol;Acc:VGNC:33111]	0.790974	2.60166	0.0118782	0.0193603
ENSBTAG00000006504	TCHP	trichoplein keratin filament binding [Source:VGNC Symbol;Acc:VGNC:35697]	-0.781309	3.48552	0.0118902	0.0193776
ENSBTAG00000008674	FAM136A	family with sequence similarity 136 member A [Source:NCBI gene (formerly Entrezgene);Acc:616997]	-0.768237	4.8745	0.0119077	0.0194038
ENSBTAG00000000147	RIC8B	RIC8 guanine nucleotide exchange factor B [Source:VGNC Symbol;Acc:VGNC:33962]	0.771517	4.08416	0.0119106	0.0194062
ENSBTAG00000003650	NR4A2	nuclear receptor subfamily 4 group A member 2 [Source:VGNC Symbol;Acc:VGNC:32246]	-0.823932	2.03536	0.0119507	0.0194692
ENSBTAG00000020149	RNASEH2B	ribonuclease H2 subunit B [Source:VGNC Symbol;Acc:VGNC:107254]	0.765615	5.0874	0.0119692	0.019497
ENSBTAG00000047855	MECP2	methyl-CpG binding protein 2 [Source:VGNC Symbol;Acc:VGNC:31344]	0.762526	5.7935	0.012048	0.019623
ENSBTAG00000016731	TMEM42	transmembrane protein 42 [Source:VGNC Symbol;Acc:VGNC:36087]	0.828236	1.49082	0.0120859	0.0196825
ENSBTAG00000014907	IL11RA	interleukin 11 receptor subunit alpha [Source:VGNC Symbol;Acc:VGNC:30109]	-0.769748	4.33354	0.0121038	0.0197069
ENSBTAG00000018315	PELP1	proline, glutamate and leucine rich protein 1 [Source:VGNC Symbol;Acc:VGNC:32744]	0.767604	4.41277	0.0121031	0.0197069
ENSBTAG00000002012	CIAO2A	cytosolic iron-sulfur assembly component 2A [Source:VGNC Symbol;Acc:VGNC:28846]	0.761412	5.97662	0.012125	0.0197392
ENSBTAG00000019841	KIF9	kinesin family member 9 [Source:VGNC Symbol;Acc:VGNC:30609]	0.7946	2.51364	0.0121383	0.0197584
ENSBTAG00000007968	RPUSD3	RNA pseudouridine synthase D3 [Source:VGNC Symbol;Acc:VGNC:34156]	0.762736	5.3107	0.0121953	0.0198473
ENSBTAG00000011416	ARHGEF39	Rho guanine nucleotide exchange factor 39 [Source:VGNC Symbol;Acc:VGNC:26117]	0.822713	1.70998	0.0121958	0.0198473
ENSBTAG00000007570	NDUFAF6	NADH:ubiquinone oxidoreductase complex assembly factor 6 [Source:VGNC Symbol;Acc:VGNC:31958]	-0.775964	3.77081	0.0122189	0.0198825
ENSBTAG00000025403	TTLL5	tubulin tyrosine ligase like 5 [Source:VGNC Symbol;Acc:VGNC:36493]	-0.773213	4.07038	0.0122469	0.0199257
ENSBTAG00000019232	TYW5	tRNA-yW synthesizing protein 5 [Source:VGNC Symbol;Acc:VGNC:36555]	-0.773898	3.85344	0.0123261	0.0200522
ENSBTAG00000025001	MRPL45	mitochondrial ribosomal protein L45 [Source:VGNC Symbol;Acc:VGNC:31640]	-0.762809	5.28509	0.0123285	0.0200537
ENSBTAG00000010922	TRAPPC2	trafficking protein particle complex subunit 2 [Source:NCBI gene (formerly Entrezgene);Acc:616748]	-0.783854	3.12606	0.0123356	0.0200629
ENSBTAG00000018279	AFG2B	AFG2 AAA ATPase homolog B [Source:VGNC Symbol;Acc:VGNC:35188]	0.773641	3.5578	0.012351	0.0200832
ENSBTAG00000012605	GPR157	G protein-coupled receptor 157 [Source:VGNC Symbol;Acc:VGNC:29563]	0.808183	1.87921	0.012351	0.0200832
ENSBTAG00000051972	CEBPB	CCAAT enhancer binding protein beta [Source:VGNC Symbol;Acc:VGNC:111253]	0.75928	6.00735	0.0123661	0.0201053
ENSBTAG00000005445	SLC35D1	solute carrier family 35 member D1 [Source:VGNC Symbol;Acc:VGNC:34828]	-0.843691	1.68861	0.0123678	0.0201057
ENSBTAG00000063418	ENSBTAG00000063418	None	-0.833411	1.70634	0.0123955	0.0201484
ENSBTAG00000026772	ZNF142	zinc finger protein 142 [Source:VGNC Symbol;Acc:VGNC:37211]	0.760232	5.42024	0.0124336	0.020208
ENSBTAG00000015371	GABPB2	GA binding protein transcription factor subunit beta 2 [Source:VGNC Symbol;Acc:VGNC:29190]	0.789352	2.47217	0.0124435	0.0202216
ENSBTAG00000004965	NUP133	nucleoporin 133 [Source:VGNC Symbol;Acc:VGNC:32351]	-0.762263	5.27362	0.012459	0.0202443
ENSBTAG00000067803	ENSBTAG00000067803	None	-1.001	0.15013	0.0124793	0.0202737
ENSBTAG00000008137	ENSBTAG00000008137	None	-0.924461	0.589773	0.01248	0.0202737
ENSBTAG00000019891	MRPL40	mitochondrial ribosomal protein L40 [Source:VGNC Symbol;Acc:VGNC:31636]	-0.802317	2.17547	0.012558	0.0203981
ENSBTAG00000007608	BMT2	base methyltransferase of 25S rRNA 2 homolog [Source:VGNC Symbol;Acc:VGNC:26528]	0.764579	4.19851	0.0125663	0.0204084
ENSBTAG00000062939	ENSBTAG00000062939	None	0.81757	1.52934	0.0125674	0.0204084
ENSBTAG00000008288	ANKRD26	ankyrin repeat domain containing 26 [Source:NCBI gene (formerly Entrezgene);Acc:533620]	-0.770223	3.90722	0.0126267	0.0204999
ENSBTAG00000045791	ZNF623	zinc finger protein 623 [Source:VGNC Symbol;Acc:VGNC:37316]	-0.76632	4.24152	0.0126261	0.0204999
ENSBTAG00000006901	NIPSNAP3A	nipsnap homolog 3A [Source:NCBI gene (formerly Entrezgene);Acc:534363]	0.761886	4.4526	0.012694	0.0206068
ENSBTAG00000011898	LTO1	LTO1 maturation factor of ABCE1 [Source:VGNC Symbol;Acc:VGNC:54908]	-0.768907	3.83482	0.0127126	0.0206321
ENSBTAG00000058136	ENSBTAG00000058136	None	0.829115	1.32205	0.0127122	0.0206321
ENSBTAG00000006593	ANKS3	ankyrin repeat and sterile alpha motif domain containing 3 [Source:VGNC Symbol;Acc:VGNC:25945]	-0.762336	4.60997	0.0127318	0.0206608
ENSBTAG00000015801	EFNB1	ephrin B1 [Source:VGNC Symbol;Acc:VGNC:28359]	-0.759888	5.13787	0.0127716	0.0207228
ENSBTAG00000050705	FAM133B	family with sequence similarity 133 member B [Source:VGNC Symbol;Acc:VGNC:107223]	0.761372	4.46795	0.0127749	0.0207258
ENSBTAG00000021896	NUP214	nucleoporin 214 [Source:VGNC Symbol;Acc:VGNC:32358]	0.7552	6.19961	0.0127885	0.0207454
ENSBTAG00000001868	PCYT2	phosphate cytidylyltransferase 2, ethanolamine [Source:VGNC Symbol;Acc:VGNC:32654]	-0.758561	5.26125	0.0127958	0.0207547
ENSBTAG00000007270	GTF2H3	ral transcription factor IIH subunit 3 [Source:VGNC Symbol;Acc:VGNC:29696]	-0.772039	3.69774	0.0128461	0.0208339
ENSBTAG00000002706	GSTZ1	glutathione S-transferase zeta 1 [Source:VGNC Symbol;Acc:VGNC:29688]	-0.775705	3.33652	0.0128566	0.0208485
ENSBTAG00000001252	HIVEP1	HIVEP zinc finger 1 [Source:VGNC Symbol;Acc:VGNC:96542]	-0.781216	3.26882	0.0128626	0.0208557
ENSBTAG00000021961	SPR	sepiapterin reductase [Source:VGNC Symbol;Acc:VGNC:58612]	-0.762623	4.40973	0.0128652	0.0208575
ENSBTAG00000020968	MPC2	mitochondrial pyruvate carrier 2 [Source:VGNC Symbol;Acc:VGNC:31570]	-0.757512	5.41188	0.0128698	0.0208624
ENSBTAG00000048228	ENSBTAG00000048228	None	-0.758594	5.08101	0.0128756	0.0208695
ENSBTAG00000046358	PABPC1	poly(A) binding protein cytoplasmic 1 [Source:VGNC Symbol;Acc:VGNC:53870]	-0.752077	10.1787	0.0128814	0.0208764
ENSBTAG00000003701	VASH2	vasohibin 2 [Source:VGNC Symbol;Acc:VGNC:36768]	-0.938178	0.518261	0.0129065	0.0209145
ENSBTAG00000013716	NR2C2	nuclear receptor subfamily 2 group C member 2 [Source:VGNC Symbol;Acc:VGNC:32236]	0.760711	4.31921	0.0129567	0.0209934
ENSBTAG00000004420	BAHD1	bromo adjacent homology domain containing 1 [Source:VGNC Symbol;Acc:VGNC:26411]	0.754249	5.91695	0.0129793	0.0210275
ENSBTAG00000019456	SPRED2	sprouty related EVH1 domain containing 2 [Source:VGNC Symbol;Acc:VGNC:58416]	-0.765324	4.07551	0.0130113	0.0210768
ENSBTAG00000027932	BIRC6	baculoviral IAP repeat containing 6 [Source:VGNC Symbol;Acc:VGNC:26502]	0.751224	7.24289	0.0131036	0.0212239
ENSBTAG00000058986	ENSBTAG00000058986	None	0.828881	1.26883	0.0131534	0.021302
ENSBTAG00000048010	NUDT14	nudix hydrolase 14 [Source:VGNC Symbol;Acc:VGNC:32328]	0.813323	1.78749	0.0131623	0.0213139
ENSBTAG00000004171	GPHN	gephyrin [Source:VGNC Symbol;Acc:VGNC:54436]	0.756377	4.75416	0.0131744	0.021331
ENSBTAG00000001439	HESX1	HESX homeobox 1 [Source:VGNC Symbol;Acc:VGNC:29825]	0.78699	2.36991	0.0131835	0.0213433
ENSBTAG00000005709	ABHD3	abhydrolase domain containing 3, phospholipase [Source:VGNC Symbol;Acc:VGNC:58350]	0.755873	4.75494	0.0131967	0.021362
ENSBTAG00000062068	ENSBTAG00000062068	None	0.855555	0.832547	0.013203	0.0213698
ENSBTAG00000016230	BRWD3	bromodomain and WD repeat domain containing 3 [Source:VGNC Symbol;Acc:VGNC:26576]	0.758322	4.31932	0.0132098	0.0213782
ENSBTAG00000007937	PRIM2	DNA primase subunit 2 [Source:VGNC Symbol;Acc:VGNC:49563]	-0.783942	2.64365	0.0132205	0.0213931
ENSBTAG00000000759	NENF	neudesin neurotrophic factor [Source:VGNC Symbol;Acc:VGNC:32006]	-0.751713	6.31151	0.0132314	0.0214081
ENSBTAG00000011340	NSL1	NSL1 component of MIS12 kinetochore complex [Source:VGNC Symbol;Acc:VGNC:32277]	-0.797692	2.43775	0.013239	0.0214179
ENSBTAG00000011796	TRMT5	tRNA methyltransferase 5 [Source:VGNC Symbol;Acc:VGNC:36373]	-0.75891	4.6055	0.0132418	0.0214199
ENSBTAG00000011252	RAD50	RAD50 double strand break repair protein [Source:VGNC Symbol;Acc:VGNC:52870]	-0.75858	4.70461	0.013249	0.021429
ENSBTAG00000020533	FBXO34	F-box protein 34 [Source:VGNC Symbol;Acc:VGNC:28907]	-0.758252	4.69999	0.0132634	0.0214498
ENSBTAG00000012920	TMEM70	transmembrane protein 70 [Source:VGNC Symbol;Acc:VGNC:36108]	-0.760183	4.31351	0.0133292	0.0215537
ENSBTAG00000011239	SEC11A	SEC11 homolog A, signal peptidase complex subunit [Source:VGNC Symbol;Acc:VGNC:53951]	-0.750975	6.23317	0.013378	0.0216301
ENSBTAG00000058345	ENSBTAG00000058345	None	-0.782278	3.00775	0.0133865	0.0216413
ENSBTAG00000021199	COA8	cytochrome c oxidase assembly factor 8 [Source:VGNC Symbol;Acc:VGNC:26037]	-0.766522	3.60892	0.0133937	0.0216458
ENSBTAG00000010118	HAT1	histone acetyltransferase 1 [Source:VGNC Symbol;Acc:VGNC:49063]	-0.756042	4.91442	0.0133921	0.0216458
ENSBTAG00000003232	RAB29	RAB29, member RAS onco family [Source:VGNC Symbol;Acc:VGNC:33636]	0.756608	4.34642	0.0133941	0.0216458
ENSBTAG00000019520	ZC3H18	zinc finger CCCH-type containing 18 [Source:VGNC Symbol;Acc:VGNC:37104]	0.750938	5.58855	0.0134544	0.0217408
ENSBTAG00000016028	ZNF691	zinc finger protein 691 [Source:VGNC Symbol;Acc:VGNC:37329]	-0.765231	3.72245	0.0134794	0.0217785
ENSBTAG00000032705	ENSBTAG00000032705	None	0.773992	2.67992	0.0134819	0.02178
ENSBTAG00000007288	CDK19	cyclin dependent kinase 19 [Source:VGNC Symbol;Acc:VGNC:27122]	0.755288	4.41768	0.0134887	0.0217834
ENSBTAG00000017068	DDA1	DET1 and DDB1 associated 1 [Source:NCBI gene (formerly Entrezgene);Acc:512898]	0.756144	4.37557	0.0134862	0.0217834
ENSBTAG00000014666	GP9	glycoprotein IX platelet [Source:VGNC Symbol;Acc:VGNC:29507]	0.870558	0.677186	0.0134881	0.0217834
ENSBTAG00000019097	CNTNAP1	contactin associated protein 1 [Source:VGNC Symbol;Acc:VGNC:27540]	-0.809909	1.65296	0.0135259	0.0218408
ENSBTAG00000025593	CCDC32	coiled-coil domain containing 32 [Source:VGNC Symbol;Acc:VGNC:26892]	0.754321	4.61041	0.0135328	0.0218493
ENSBTAG00000049833	ENSBTAG00000049833	None	-0.747513	7.10115	0.0136054	0.0219641
ENSBTAG00000068605	ENSBTAG00000068605	None	-0.772496	3.1426	0.0136092	0.0219675
ENSBTAG00000011350	CCNQ	cyclin Q [Source:VGNC Symbol;Acc:VGNC:56523]	0.757247	4.05763	0.0136497	0.0220303
ENSBTAG00000006574	ARL8A	ADP ribosylation factor like GTPase 8A [Source:VGNC Symbol;Acc:VGNC:26153]	0.749639	5.47265	0.0136593	0.0220433
ENSBTAG00000008061	RILPL1	Rab interacting lysosomal protein like 1 [Source:VGNC Symbol;Acc:VGNC:33967]	-0.750897	5.46892	0.0136801	0.0220742
ENSBTAG00000002874	TMEM183A	transmembrane protein 183A [Source:HGNC Symbol;Acc:HGNC:20173]	-0.751947	5.03864	0.0137105	0.0221207
ENSBTAG00000005844	SCAMP2	secretory carrier membrane protein 2 [Source:VGNC Symbol;Acc:VGNC:34316]	0.745914	7.27508	0.013756	0.0221916
ENSBTAG00000018372	STARD7	StAR related lipid transfer domain containing 7 [Source:VGNC Symbol;Acc:VGNC:35368]	0.746665	6.5038	0.0137749	0.0222194
ENSBTAG00000011413	CCDC107	coiled-coil domain containing 107 [Source:VGNC Symbol;Acc:VGNC:26832]	0.775906	2.49246	0.0137868	0.0222359
ENSBTAG00000000744	DCTN6	dynactin subunit 6 [Source:VGNC Symbol;Acc:VGNC:27933]	-0.750631	5.28583	0.0137999	0.0222518
ENSBTAG00000047217	MED16	mediator complex subunit 16 [Source:VGNC Symbol;Acc:VGNC:31354]	0.751427	4.76436	0.0137983	0.0222518
ENSBTAG00000015034	IK	IK cytokine [Source:VGNC Symbol;Acc:VGNC:30100]	0.746032	6.67541	0.0138162	0.0222754
ENSBTAG00000013109	STIM1	stromal interaction molecule 1 [Source:VGNC Symbol;Acc:VGNC:35383]	-0.746564	6.60005	0.0138312	0.022297
ENSBTAG00000009895	ZNF599	zinc finger protein 599 [Source:VGNC Symbol;Acc:VGNC:50120]	0.795031	1.85002	0.0138452	0.0223171
ENSBTAG00000016763	MEPCE	methylphosphate capping enzyme [Source:VGNC Symbol;Acc:VGNC:106819]	0.747862	5.57792	0.0138701	0.0223546
ENSBTAG00000010511	KAT8	lysine acetyltransferase 8 [Source:VGNC Symbol;Acc:VGNC:30404]	0.750369	4.88121	0.0138741	0.0223583
ENSBTAG00000015221	PCCB	propionyl-CoA carboxylase subunit beta [Source:VGNC Symbol;Acc:VGNC:32614]	-0.749827	5.23802	0.0138903	0.0223818
ENSBTAG00000002272	KCTD18	potassium channel tetramerization domain containing 18 [Source:VGNC Symbol;Acc:VGNC:30507]	-0.763113	3.62809	0.0138922	0.0223823
ENSBTAG00000035226	TOR1AIP1	torsin 1A interacting protein 1 [Source:VGNC Symbol;Acc:VGNC:36224]	0.745486	6.52478	0.0139067	0.022403
ENSBTAG00000015951	NOL11	nucleolar protein 11 [Source:VGNC Symbol;Acc:VGNC:32155]	-0.749945	5.15397	0.013955	0.0224782
ENSBTAG00000003804	SCCPDH	saccharopine dehydrogenase (putative) [Source:VGNC Symbol;Acc:VGNC:112698]	-0.749908	5.14103	0.013958	0.0224803
ENSBTAG00000005379	SLC41A1	solute carrier family 41 member 1 [Source:VGNC Symbol;Acc:VGNC:34873]	-0.75439	4.43327	0.0139699	0.0224969
ENSBTAG00000014272	MMUT	methylmalonyl-CoA mutase [Source:VGNC Symbol;Acc:VGNC:31764]	-0.746693	6.06074	0.0139769	0.0225031
ENSBTAG00000011969	HSPB1	heat shock protein family B (small) member 1 [Source:NCBI gene (formerly Entrezgene);Acc:516099]	-0.745056	6.79521	0.0139771	0.0225031
ENSBTAG00000068230	ENSBTAG00000068230	None	0.773151	2.6832	0.0139814	0.0225075
ENSBTAG00000000077	ADSL	adenylosuccinate lyase [Source:VGNC Symbol;Acc:VGNC:58439]	-0.745964	6.11159	0.014	0.0225348
ENSBTAG00000019885	ZNF280C	zinc finger protein 280C [Source:VGNC Symbol;Acc:VGNC:37238]	-0.816131	1.74821	0.0140237	0.0225703
ENSBTAG00000017819	PMVK	phosphomevalonate kinase [Source:VGNC Symbol;Acc:VGNC:33078]	-0.764854	3.30732	0.0140617	0.0226234
ENSBTAG00000040199	POLR2H	RNA polymerase II, I and III subunit H [Source:VGNC Symbol;Acc:VGNC:33142]	-0.751124	4.67632	0.0140601	0.0226234
ENSBTAG00000001164	ACAD10	acyl-CoA dehydrogenase family member 10 [Source:HGNC Symbol;Acc:HGNC:21597]	-0.747005	5.64673	0.0140613	0.0226234
ENSBTAG00000009022	DNAJC30	DnaJ heat shock protein family (Hsp40) member C30 [Source:NCBI gene (formerly Entrezgene);Acc:617118]	0.752754	4.15316	0.0140648	0.0226257
ENSBTAG00000015036	RAD51C	RAD51 paralog C [Source:VGNC Symbol;Acc:VGNC:33686]	-0.758705	3.88763	0.0140696	0.0226303
ENSBTAG00000019161	NPRL2	NPR2 like, GATOR1 complex subunit [Source:VGNC Symbol;Acc:VGNC:32214]	0.753922	4.07612	0.0140709	0.0226303
ENSBTAG00000020616	DGKD	diacylglycerol kinase delta [Source:VGNC Symbol;Acc:VGNC:28026]	0.746184	5.41327	0.0141298	0.0227224
ENSBTAG00000046760	BRD1	bromodomain containing 1 [Source:VGNC Symbol;Acc:VGNC:26556]	0.746763	5.17229	0.0141404	0.0227367
ENSBTAG00000008837	CSNK2B	casein kinase 2 beta [Source:VGNC Symbol;Acc:VGNC:53965]	-0.744269	6.30179	0.0141619	0.0227686
ENSBTAG00000005957	CSE1L	chromosome segregation 1 like [Source:VGNC Symbol;Acc:VGNC:27752]	-0.744559	6.25876	0.0141819	0.0227981
ENSBTAG00000014246	CENPH	centromere protein H [Source:VGNC Symbol;Acc:VGNC:27177]	0.765917	3.02182	0.0142045	0.0228317
ENSBTAG00000032055	VPS39	VPS39 subunit of HOPS complex [Source:VGNC Symbol;Acc:VGNC:36822]	0.743257	6.37088	0.0142266	0.0228646
ENSBTAG00000004755	SHKBP1	SH3KBP1 binding protein 1 [Source:VGNC Symbol;Acc:VGNC:34602]	0.743396	6.28759	0.0142448	0.0228912
ENSBTAG00000015731	TXNL1	thioredoxin like 1 [Source:VGNC Symbol;Acc:VGNC:36542]	-0.74248	6.75566	0.014328	0.0230222
ENSBTAG00000009552	ATP2B1	ATPase plasma membrane Ca2+ transporting 1 [Source:VGNC Symbol;Acc:VGNC:26293]	0.741457	7.08987	0.0143409	0.0230403
ENSBTAG00000011912	SLC25A25	solute carrier family 25 member 25 [Source:VGNC Symbol;Acc:VGNC:34751]	-0.748344	4.66235	0.014376	0.0230939
ENSBTAG00000011892	SRGAP1	SLIT-ROBO Rho GTPase activating protein 1 [Source:VGNC Symbol;Acc:VGNC:35278]	-0.751106	4.43987	0.0144158	0.0231552
ENSBTAG00000003914	MVB12A	multivesicular body subunit 12A [Source:VGNC Symbol;Acc:VGNC:31766]	-0.74713	4.8376	0.0144632	0.0232285
ENSBTAG00000007330	STXBP3	syntaxin binding protein 3 [Source:VGNC Symbol;Acc:VGNC:35447]	0.742346	5.78596	0.0144802	0.0232531
ENSBTAG00000064203	ENSBTAG00000064203	None	-0.862848	0.64579	0.0144978	0.0232787
ENSBTAG00000015427	ENSBTAG00000015427	None	-0.770617	2.80179	0.0145155	0.0233043
ENSBTAG00000017856	TSTD1	thiosulfate sulfurtransferase like domain containing 1 [Source:VGNC Symbol;Acc:VGNC:50177]	0.805679	1.58929	0.014543	0.0233458
ENSBTAG00000033077	NUFIP2	nuclear FMR1 interacting protein 2 [Source:VGNC Symbol;Acc:VGNC:32346]	0.741225	5.85171	0.0145981	0.0234315
ENSBTAG00000020980	CAT	catalase [Source:VGNC Symbol;Acc:VGNC:26792]	0.739134	7.39158	0.0146197	0.0234633
ENSBTAG00000018126	VPS53	VPS53 subunit of GARP complex [Source:VGNC Symbol;Acc:VGNC:36829]	-0.74579	5.03296	0.0146564	0.0235195
ENSBTAG00000064679	ENSBTAG00000064679	None	-0.841822	1.45531	0.0146582	0.0235197
ENSBTAG00000009416	GPALPP1	GPALPP motifs containing 1 [Source:VGNC Symbol;Acc:VGNC:29509]	-0.7522	4.10138	0.014674	0.0235396
ENSBTAG00000013042	EXOC5	exocyst complex component 5 [Source:VGNC Symbol;Acc:VGNC:28649]	-0.740115	6.67268	0.014674	0.0235396
ENSBTAG00000002620	DNA2	DNA replication helicase/nuclease 2 [Source:VGNC Symbol;Acc:VGNC:28118]	-0.89445	0.625884	0.0147843	0.0237137
ENSBTAG00000000375	SSRP1	structure specific recognition protein 1 [Source:VGNC Symbol;Acc:VGNC:35323]	-0.73873	6.73964	0.0148071	0.0237475
ENSBTAG00000004238	TACC1	transforming acidic coiled-coil containing protein 1 [Source:VGNC Symbol;Acc:VGNC:35557]	0.738944	6.19776	0.0148203	0.0237658
ENSBTAG00000038241	REPIN1	replication initiator 1 [Source:VGNC Symbol;Acc:VGNC:33868]	0.745534	4.36664	0.0148508	0.0238119
ENSBTAG00000035286	CMC1	C-X9-C motif containing 1 [Source:VGNC Symbol;Acc:VGNC:27478]	-0.753978	3.68152	0.014881	0.0238576
ENSBTAG00000055839	ENSBTAG00000055839	None	-0.93712	0.369058	0.014945	0.0239574
ENSBTAG00000062566	ENSBTAG00000062566	None	-0.86333	1.0337	0.01495	0.0239598
ENSBTAG00000016894	CYFIP1	cytoplasmic FMR1 interacting protein 1 [Source:VGNC Symbol;Acc:VGNC:50307]	0.737133	6.86859	0.0149495	0.0239598
ENSBTAG00000000099	CERS2	ceramide synthase 2 [Source:VGNC Symbol;Acc:VGNC:27224]	0.735993	8.11839	0.0149757	0.0239982
ENSBTAG00000061706	ENSBTAG00000061706	None	-0.829592	1.52073	0.0150103	0.0240508
ENSBTAG00000010485	MFN1	mitofusin 1 [Source:VGNC Symbol;Acc:VGNC:31427]	-0.741862	5.12212	0.0150312	0.0240815
ENSBTAG00000011319	SLTM	SAFB like transcription modulator [Source:VGNC Symbol;Acc:VGNC:34970]	0.736596	6.56715	0.0150742	0.0241476
ENSBTAG00000031890	DOCK1	dedicator of cytokinesis 1 [Source:VGNC Symbol;Acc:VGNC:28154]	-0.737386	6.32714	0.0151347	0.0242417
ENSBTAG00000003758	TKT	transketolase [Source:VGNC Symbol;Acc:VGNC:58616]	0.734709	8.38792	0.0151392	0.0242461
ENSBTAG00000013464	CEP97	centrosomal protein 97 [Source:VGNC Symbol;Acc:VGNC:52750]	-0.749688	4.00207	0.0151641	0.0242831
ENSBTAG00000011894	C22H3orf62	chromosome 22 C3orf62 homolog [Source:VGNC Symbol;Acc:VGNC:49185]	0.758271	2.93722	0.0151837	0.0243117
ENSBTAG00000058132	WDR62	WD repeat domain 62 [Source:HGNC Symbol;Acc:HGNC:24502]	0.745539	4.01609	0.0152012	0.0243368
ENSBTAG00000010170	MBTPS1	membrane bound transcription factor peptidase, site 1 [Source:VGNC Symbol;Acc:VGNC:31291]	-0.735814	6.4977	0.0152677	0.0244405
ENSBTAG00000016532	MAPKAPK3	MAPK activated protein kinase 3 [Source:VGNC Symbol;Acc:VGNC:31229]	0.73475	6.79667	0.0152884	0.0244707
ENSBTAG00000014105	SRPRA	SRP receptor subunit alpha [Source:VGNC Symbol;Acc:VGNC:56282]	-0.734044	7.45485	0.0153405	0.0245512
ENSBTAG00000004008	FAM199X	family with sequence similarity 199, X-linked [Source:VGNC Symbol;Acc:VGNC:50555]	0.764669	2.58442	0.0153671	0.024591
ENSBTAG00000008388	ENSBTAG00000008388	None	0.73572	5.77027	0.0153776	0.0246049
ENSBTAG00000019410	CEP57L1	centrosomal protein 57 like 1 [Source:VGNC Symbol;Acc:VGNC:27208]	-0.794444	1.92682	0.0153959	0.0246314
ENSBTAG00000015804	SIGMAR1	sigma non-opioid intracellular receptor 1 [Source:VGNC Symbol;Acc:VGNC:34619]	-0.740507	4.69465	0.0154204	0.0246676
ENSBTAG00000014401	SORBS3	sorbin and SH3 domain containing 3 [Source:VGNC Symbol;Acc:VGNC:35129]	-0.734236	6.67563	0.0154299	0.0246799
ENSBTAG00000011180	ACTR8	actin related protein 8 [Source:VGNC Symbol;Acc:VGNC:25589]	-0.745693	4.11526	0.015437	0.0246885
ENSBTAG00000047679	DNTTIP2	deoxynucleotidyltransferase terminal interacting protein 2 [Source:VGNC Symbol;Acc:VGNC:28152]	-0.748084	3.93427	0.0154517	0.024709
ENSBTAG00000011575	RFNG	RFNG O-fucosylpeptide 3-beta-N-acetylglucosaminyltransferase [Source:VGNC Symbol;Acc:VGNC:55866]	-0.736561	5.42086	0.0154638	0.0247254
ENSBTAG00000004531	CCT4	chaperonin containing TCP1 subunit 4 [Source:VGNC Symbol;Acc:VGNC:26997]	-0.732828	7.47117	0.0154992	0.0247763
ENSBTAG00000005295	SLC35E1	solute carrier family 35 member E1 [Source:VGNC Symbol;Acc:VGNC:34830]	0.735786	5.4236	0.015499	0.0247763
ENSBTAG00000059271	ENSBTAG00000059271	None	-0.768222	2.65046	0.0155119	0.0247937
ENSBTAG00000000854	SEC16B	SEC16 homolog B, endoplasmic reticulum export factor [Source:VGNC Symbol;Acc:VGNC:34407]	-0.815768	1.53952	0.0155195	0.024803
ENSBTAG00000001529	NSD3	nuclear receptor binding SET domain protein 3 [Source:VGNC Symbol;Acc:VGNC:32273]	0.73357	6.3386	0.0155361	0.0248267
ENSBTAG00000009394	NSMCE2	NSE2 (MMS21) homolog, SMC5-SMC6 complex SUMO ligase [Source:VGNC Symbol;Acc:VGNC:32280]	-0.75932	3.21956	0.015555	0.0248539
ENSBTAG00000011007	TTYH2	tweety family member 2 [Source:VGNC Symbol;Acc:VGNC:36501]	-0.73477	6.11177	0.0155574	0.0248548
ENSBTAG00000067715	ENSBTAG00000067715	None	-0.754327	3.29501	0.0155688	0.0248702
ENSBTAG00000019927	CYB5R1	cytochrome b5 reductase 1 [Source:VGNC Symbol;Acc:VGNC:97257]	0.733839	6.00336	0.0155796	0.0248845
ENSBTAG00000000315	ECD	ecdysoneless cell cycle regulator [Source:VGNC Symbol;Acc:VGNC:28301]	-0.738045	4.94274	0.0156142	0.0249369
ENSBTAG00000012747	FAM3A	FAM3 metabolism regulating signaling molecule A [Source:VGNC Symbol;Acc:VGNC:28809]	0.737668	4.72135	0.0156513	0.0249932
ENSBTAG00000054744	ENSBTAG00000054744	None	-0.81401	1.58807	0.0156708	0.0250215
ENSBTAG00000014023	SIRT1	sirtuin 1 [Source:VGNC Symbol;Acc:VGNC:34630]	0.735414	5.17558	0.0156839	0.0250394
ENSBTAG00000020552	PRDM2	PR/SET domain 2 [Source:VGNC Symbol;Acc:VGNC:33295]	0.732934	5.88348	0.0157399	0.0251259
ENSBTAG00000015172	MCM6	minichromosome maintenance complex component 6 [Source:VGNC Symbol;Acc:VGNC:31312]	-0.732775	6.27766	0.0157667	0.0251658
ENSBTAG00000005723	NEPRO	nucleolus and neural progenitor protein [Source:VGNC Symbol;Acc:VGNC:32008]	-0.744182	3.91779	0.0157954	0.0252086
ENSBTAG00000003842	RABGEF1	RAB guanine nucleotide exchange factor 1 [Source:HGNC Symbol;Acc:HGNC:17676]	-0.735627	5.25191	0.0158107	0.0252302
ENSBTAG00000012654	CHCHD1	coiled-coil-helix-coiled-coil-helix domain containing 1 [Source:VGNC Symbol;Acc:VGNC:27270]	-0.741113	4.23194	0.0158351	0.0252661
ENSBTAG00000006160	SUOX	sulfite oxidase [Source:VGNC Symbol;Acc:VGNC:35477]	-0.740603	4.26354	0.0159612	0.0254645
ENSBTAG00000000978	ASH2L	ASH2 like, histone lysine methyltransferase complex subunit [Source:VGNC Symbol;Acc:VGNC:49156]	0.733356	5.15294	0.0159641	0.0254661
ENSBTAG00000015728	NSUN3	NOP2/Sun RNA methyltransferase 3 [Source:VGNC Symbol;Acc:VGNC:32286]	-0.747538	3.6766	0.0159699	0.0254694
ENSBTAG00000032829	GHITM	growth hormone inducible transmembrane protein [Source:VGNC Symbol;Acc:VGNC:29348]	-0.729152	8.01574	0.0159688	0.0254694
ENSBTAG00000034662	ENSBTAG00000034662	None	-0.776123	1.86346	0.0159791	0.025478
ENSBTAG00000019606	IFT52	intraflagellar transport 52 [Source:VGNC Symbol;Acc:VGNC:30070]	-0.743606	3.86251	0.0159789	0.025478
ENSBTAG00000015112	PSMD6	proteasome 26S subunit, non-ATPase 6 [Source:VGNC Symbol;Acc:VGNC:33470]	-0.732447	5.70073	0.0160232	0.0255455
ENSBTAG00000057838	ENSBTAG00000057838	None	-0.880813	0.333523	0.0160423	0.0255723
ENSBTAG00000020489	SEMA6A	semaphorin 6A [Source:VGNC Symbol;Acc:VGNC:34441]	0.884763	0.43477	0.0160438	0.0255723
ENSBTAG00000065538	ENSBTAG00000065538	None	-0.87354	0.372518	0.0160458	0.0255726
ENSBTAG00000015716	ERO1A	endoplasmic reticulum oxidoreductase 1 alpha [Source:VGNC Symbol;Acc:VGNC:28594]	-0.733989	5.28192	0.0160638	0.0255984
ENSBTAG00000012961	PAPSS1	3'-phosphoadenosine 5'-phosphosulfate synthase 1 [Source:VGNC Symbol;Acc:VGNC:53770]	0.729131	6.79792	0.0160672	0.0256007
ENSBTAG00000014826	ZC3H7A	zinc finger CCCH-type containing 7A [Source:VGNC Symbol;Acc:VGNC:37108]	0.731339	5.50386	0.0160918	0.025637
ENSBTAG00000038258	TUBA3D	tubulin alpha 3d [Source:HGNC Symbol;Acc:HGNC:24071]	0.806525	1.42439	0.0160994	0.025646
ENSBTAG00000004502	CLUAP1	clusterin associated protein 1 [Source:VGNC Symbol;Acc:VGNC:27472]	-0.74311	3.86781	0.0161143	0.0256669
ENSBTAG00000009079	RAB4B	RAB4B, member RAS onco family [Source:NCBI gene (formerly Entrezgene);Acc:616314]	0.732114	5.23781	0.0161327	0.0256932
ENSBTAG00000021288	PSMB4	proteasome 20S subunit beta 4 [Source:VGNC Symbol;Acc:VGNC:33448]	-0.728857	6.96961	0.0161365	0.0256962
ENSBTAG00000001634	PHF1	PHD finger protein 1 [Source:VGNC Symbol;Acc:VGNC:32812]	0.730437	5.7884	0.0161547	0.0257223
ENSBTAG00000013076	SNX19	sorting nexin 19 [Source:VGNC Symbol;Acc:VGNC:35099]	-0.729187	6.60624	0.0161699	0.0257434
ENSBTAG00000057601	ENSBTAG00000057601	None	-0.784381	2.21798	0.0161896	0.0257718
ENSBTAG00000059705	ENSBTAG00000059705	None	-0.747956	3.4641	0.0161954	0.0257781
ENSBTAG00000008462	FAM43A	family with sequence similarity 43 member A [Source:VGNC Symbol;Acc:VGNC:28813]	-0.747514	3.56368	0.0162584	0.0258753
ENSBTAG00000013563	TSG101	tumor susceptibility 101 [Source:VGNC Symbol;Acc:VGNC:36414]	0.734578	4.43587	0.0162696	0.0258902
ENSBTAG00000026199	ACTB	actin beta [Source:VGNC Symbol;Acc:VGNC:106628]	-0.725843	12.155	0.0163186	0.0259652
ENSBTAG00000015037	GAREM2	GRB2 associated regulator of MAPK1 subtype 2 [Source:VGNC Symbol;Acc:VGNC:58378]	-0.747266	3.24319	0.0163228	0.0259688
ENSBTAG00000012012	CYB5A	cytochrome b5 type A [Source:VGNC Symbol;Acc:VGNC:50260]	0.734255	4.39608	0.016329	0.0259757
ENSBTAG00000016105	MACROH2A1	macroH2A.1 histone [Source:VGNC Symbol;Acc:VGNC:83608]	0.727548	6.55089	0.0163413	0.0259922
ENSBTAG00000004019	PMEL	premelanosome protein [Source:VGNC Symbol;Acc:VGNC:33069]	-0.816711	1.38441	0.0163468	0.0259935
ENSBTAG00000008188	MOSMO	modulator of smoothened [Source:VGNC Symbol;Acc:VGNC:54456]	-0.763683	2.72779	0.0163452	0.0259935
ENSBTAG00000064294	ENSBTAG00000064294	None	0.845242	0.578393	0.0163478	0.0259935
ENSBTAG00000045697	MTCP1	mature T cell proliferation 1 [Source:VGNC Symbol;Acc:VGNC:50220]	0.821338	1.04451	0.0163641	0.0260164
ENSBTAG00000019094	NLE1	notchless homolog 1 [Source:VGNC Symbol;Acc:VGNC:32109]	-0.751377	3.16378	0.0164122	0.0260898
ENSBTAG00000031476	DLL1	delta like canonical Notch ligand 1 [Source:VGNC Symbol;Acc:VGNC:28094]	-0.814739	1.44067	0.0164931	0.0262154
ENSBTAG00000003697	TARDBP	TAR DNA binding protein [Source:VGNC Symbol;Acc:VGNC:35603]	0.72759	5.92119	0.0165001	0.0262235
ENSBTAG00000001069	TP53	tumor protein p53 [Source:VGNC Symbol;Acc:VGNC:36231]	0.729066	5.32007	0.0165099	0.0262359
ENSBTAG00000017064	ING4	inhibitor of growth family member 4 [Source:VGNC Symbol;Acc:VGNC:30197]	0.729522	5.18571	0.0165154	0.0262417
ENSBTAG00000010795	ATG14	autophagy related 14 [Source:VGNC Symbol;Acc:VGNC:26252]	0.736444	3.93229	0.016523	0.0262508
ENSBTAG00000011429	CREB3	cAMP responsive element binding protein 3 [Source:VGNC Symbol;Acc:VGNC:27693]	-0.727666	6.05377	0.0165464	0.0262849
ENSBTAG00000009099	PRR14	proline rich 14 [Source:VGNC Symbol;Acc:VGNC:33391]	0.731648	4.66563	0.0165501	0.0262877
ENSBTAG00000052570	ENSBTAG00000052570	None	0.743082	3.38961	0.0166237	0.0264015
ENSBTAG00000021790	APOOL	apolipoprotein O like [Source:VGNC Symbol;Acc:VGNC:26036]	-0.740154	3.77673	0.0166478	0.0264368
ENSBTAG00000058889	TUSC2	tumor suppressor 2, mitochondrial calcium regulator [Source:HGNC Symbol;Acc:HGNC:17034]	-0.752568	2.94796	0.0166826	0.0264859
ENSBTAG00000015076	LATS1	large tumor suppressor kinase 1 [Source:VGNC Symbol;Acc:VGNC:30800]	-0.733892	4.57506	0.0166821	0.0264859
ENSBTAG00000063710	ENSBTAG00000063710	None	0.762129	2.39942	0.01672	0.0265422
ENSBTAG00000009914	NDUFS6	NADH:ubiquinone oxidoreductase subunit S6 [Source:VGNC Symbol;Acc:VGNC:31971]	-0.728632	5.20638	0.0167509	0.0265882
ENSBTAG00000002655	ZWINT	ZW10 interacting kinetochore protein [Source:NCBI gene (formerly Entrezgene);Acc:514564]	0.74945	2.64768	0.0167599	0.0265993
ENSBTAG00000026286	GTF2IRD2	GTF2I repeat domain containing 2 [Source:NCBI gene (formerly Entrezgene);Acc:539745]	0.729065	4.83634	0.0167965	0.0266544
ENSBTAG00000061606	ENSBTAG00000061606	None	-0.737404	3.83841	0.0168609	0.0267535
ENSBTAG00000009747	RNFT1	ring finger protein, transmembrane 1 [Source:VGNC Symbol;Acc:VGNC:34074]	-0.725747	6.00697	0.0168686	0.0267626
ENSBTAG00000032518	SPRED1	sprouty related EVH1 domain containing 1 [Source:VGNC Symbol;Acc:VGNC:35238]	0.725897	5.52888	0.0168805	0.0267783
ENSBTAG00000005474	CREB1	cAMP responsive element binding protein 1 [Source:VGNC Symbol;Acc:VGNC:27692]	0.73452	3.77439	0.0169285	0.0268514
ENSBTAG00000019216	TUFM	Tu translation elongation factor, mitochondrial [Source:VGNC Symbol;Acc:VGNC:36517]	-0.72412	6.42273	0.0169438	0.0268727
ENSBTAG00000021343	ARHGEF12	Rho guanine nucleotide exchange factor 12 [Source:VGNC Symbol;Acc:VGNC:26106]	-0.724764	6.18175	0.0169859	0.0269363
ENSBTAG00000010881	AKAP14	A-kinase anchoring protein 14 [Source:VGNC Symbol;Acc:VGNC:25783]	-0.787308	1.86358	0.0169959	0.026949
ENSBTAG00000036183	FBXW8	F-box and WD repeat domain containing 8 [Source:VGNC Symbol;Acc:VGNC:58599]	-0.725198	5.78633	0.0170339	0.0270061
ENSBTAG00000065145	ENSBTAG00000065145	None	-0.74249	3.39322	0.0170527	0.0270328
ENSBTAG00000003330	ATL3	atlastin GTPase 3 [Source:VGNC Symbol;Acc:VGNC:26267]	-0.723239	6.62463	0.0170698	0.0270567
ENSBTAG00000009275	MTRF1L	mitochondrial translation release factor 1 like [Source:VGNC Symbol;Acc:VGNC:31751]	-0.730439	4.50431	0.0171243	0.02714
ENSBTAG00000004961	GOSR1	golgi SNAP receptor complex member 1 [Source:VGNC Symbol;Acc:VGNC:29500]	0.726762	4.74612	0.0171717	0.0272121
ENSBTAG00000011622	C24H18orf21	chromosome 24 C18orf21 homolog [Source:VGNC Symbol;Acc:VGNC:56360]	-0.737099	3.67666	0.0171996	0.0272507
ENSBTAG00000006132	DENND3	DENN domain containing 3 [Source:VGNC Symbol;Acc:VGNC:27998]	0.73224	3.88426	0.0172001	0.0272507
ENSBTAG00000053210	SNRPG	small nuclear ribonucleoprotein polypeptide G [Source:NCBI gene (formerly Entrezgene);Acc:522621]	0.730098	4.1238	0.0172224	0.0272829
ENSBTAG00000018410	EBPL	EBP like [Source:VGNC Symbol;Acc:VGNC:28300]	-0.75542	2.70859	0.0172887	0.0273848
ENSBTAG00000005002	GALE	UDP-galactose-4-epimerase [Source:VGNC Symbol;Acc:VGNC:29218]	0.730348	4.09204	0.0172947	0.0273911
ENSBTAG00000014913	SRD5A3	steroid 5 alpha-reductase 3 [Source:VGNC Symbol;Acc:VGNC:35273]	0.732148	3.78645	0.0173676	0.0275034
ENSBTAG00000000704	GUSB	glucuronidase beta [Source:NCBI gene (formerly Entrezgene);Acc:515687]	0.719357	8.18235	0.0173786	0.0275176
ENSBTAG00000005385	POP5	POP5 homolog, ribonuclease P/MRP subunit [Source:VGNC Symbol;Acc:VGNC:33165]	-0.73529	3.82404	0.0174092	0.027563
ENSBTAG00000012740	PIGB	phosphatidylinositol glycan anchor biosynthesis class B [Source:VGNC Symbol;Acc:VGNC:97300]	-0.741375	3.39222	0.0174839	0.0276779
ENSBTAG00000006650	ZNF668	zinc finger protein 668 [Source:VGNC Symbol;Acc:VGNC:37326]	-0.850853	0.752208	0.0175346	0.027755
ENSBTAG00000016265	DNAJA1	DnaJ heat shock protein family (Hsp40) member A1 [Source:VGNC Symbol;Acc:VGNC:56944]	0.720346	6.0284	0.0175553	0.0277846
ENSBTAG00000008198	RGL3	ral guanine nucleotide dissociation stimulator like 3 [Source:VGNC Symbol;Acc:VGNC:33905]	0.767416	1.97062	0.0176499	0.027931
ENSBTAG00000003201	FNTA	farnesyltransferase, CAAX box, subunit alpha [Source:VGNC Symbol;Acc:VGNC:29070]	-0.720372	6.00961	0.017687	0.0279866
ENSBTAG00000000752	SGO1	shugoshin 1 [Source:VGNC Symbol;Acc:VGNC:34545]	-0.790983	1.63252	0.0177105	0.0280205
ENSBTAG00000053372	TOP3B	DNA topoisomerase III beta [Source:VGNC Symbol;Acc:VGNC:106991]	0.721538	5.18131	0.0177561	0.0280894
ENSBTAG00000012249	PRR15L	proline rich 15 like [Source:VGNC Symbol;Acc:VGNC:33394]	0.813708	0.931656	0.017795	0.0281478
ENSBTAG00000016432	PEMT	phosphatidylethanolamine N-methyltransferase [Source:VGNC Symbol;Acc:VGNC:32745]	-0.741746	3.12618	0.0178041	0.0281588
ENSBTAG00000009928	MLST8	MTOR associated protein, LST8 homolog [Source:VGNC Symbol;Acc:VGNC:31507]	-0.745195	3.02615	0.0178186	0.0281786
ENSBTAG00000009889	ZNF181	zinc finger protein 181 [Source:NCBI gene (formerly Entrezgene);Acc:767826]	-0.749814	2.80584	0.0178533	0.0282301
ENSBTAG00000047524	TMEM200B	transmembrane protein 200B [Source:VGNC Symbol;Acc:VGNC:36022]	0.717943	6.30794	0.0178744	0.0282603
ENSBTAG00000014820	OXA1L	OXA1L mitochondrial inner membrane protein [Source:VGNC Symbol;Acc:VGNC:32507]	-0.718762	6.12544	0.0178816	0.0282684
ENSBTAG00000004776	DUSP23	dual specificity phosphatase 23 [Source:VGNC Symbol;Acc:VGNC:28257]	-0.745934	2.84801	0.0179224	0.0283297
ENSBTAG00000002715	GMPR2	guanosine monophosphate reductase 2 [Source:VGNC Symbol;Acc:VGNC:112628]	0.729682	3.60934	0.0179305	0.0283392
ENSBTAG00000014727	RFC4	replication factor C subunit 4 [Source:VGNC Symbol;Acc:VGNC:33888]	-0.774065	2.04685	0.0179587	0.0283804
ENSBTAG00000056171	ENSBTAG00000056171	None	-0.724062	4.62261	0.0179973	0.0284382
ENSBTAG00000035907	DDX3X	DEAD-box helicase 3 X-linked [Source:VGNC Symbol;Acc:VGNC:56526]	0.715192	8.69881	0.0180006	0.0284402
ENSBTAG00000011325	KHK	ketohexokinase [Source:VGNC Symbol;Acc:VGNC:30543]	0.758428	2.12157	0.0180135	0.0284572
ENSBTAG00000015148	METTL3	methyltransferase 3, N6-adenosine-methyltransferase complex catalytic subunit [Source:VGNC Symbol;Acc:VGNC:31412]	0.722112	4.59057	0.0180217	0.028465
ENSBTAG00000000186	FLAD1	flavin adenine dinucleotide synthetase 1 [Source:VGNC Symbol;Acc:VGNC:55191]	0.728911	3.68042	0.0180226	0.028465
ENSBTAG00000005542	EPS15	epidermal growth factor receptor pathway substrate 15 [Source:VGNC Symbol;Acc:VGNC:28553]	0.715332	7.53586	0.018068	0.0285334
ENSBTAG00000013885	ADSS2	adenylosuccinate synthase 2 [Source:VGNC Symbol;Acc:VGNC:25700]	0.718043	5.47004	0.0181286	0.0286258
ENSBTAG00000066359	MBLAC1	metallo-beta-lactamase domain containing 1 [Source:HGNC Symbol;Acc:HGNC:22180]	-0.7187	5.44148	0.0181328	0.0286292
ENSBTAG00000014874	FYTTD1	forty-two-three domain containing 1 [Source:VGNC Symbol;Acc:VGNC:29164]	-0.720393	5.19346	0.0181676	0.0286809
ENSBTAG00000011957	CREBL2	cAMP responsive element binding protein like 2 [Source:VGNC Symbol;Acc:VGNC:27699]	0.717835	5.3827	0.0181737	0.0286862
ENSBTAG00000048390	NCBP2AS2	NCBP2 antisense 2 (head to head) [Source:HGNC Symbol;Acc:HGNC:25121]	0.767528	1.72446	0.0181752	0.0286862
ENSBTAG00000011715	RECQL5	RecQ like helicase 5 [Source:VGNC Symbol;Acc:VGNC:33850]	0.723306	4.26851	0.0181974	0.0287179
ENSBTAG00000003788	RCC1	regulator of chromosome condensation 1 [Source:VGNC Symbol;Acc:VGNC:33825]	0.720892	4.59454	0.0182319	0.0287692
ENSBTAG00000009401	MTRR	5-methyltetrahydrofolate-homocysteine methyltransferase reductase [Source:VGNC Symbol;Acc:VGNC:58606]	-0.739491	3.27815	0.018262	0.0288133
ENSBTAG00000017852	ALDH9A1	aldehyde dehydrogenase 9 family member A1 [Source:VGNC Symbol;Acc:VGNC:25820]	0.71509	6.54421	0.0182701	0.0288228
ENSBTAG00000030593	RFTN1	raftlin, lipid raft linker 1 [Source:VGNC Symbol;Acc:VGNC:109570]	-0.728153	3.80153	0.0182888	0.0288489
ENSBTAG00000005393	TIPRL	TOR signaling pathway regulator [Source:VGNC Symbol;Acc:VGNC:35878]	-0.724628	4.33306	0.0182911	0.0288493
ENSBTAG00000007368	MAN2C1	mannosidase alpha class 2C member 1 [Source:VGNC Symbol;Acc:VGNC:31166]	0.717498	5.2742	0.0183428	0.0289275
ENSBTAG00000032083	DHX33	DEAH-box helicase 33 [Source:VGNC Symbol;Acc:VGNC:54418]	0.723732	3.93696	0.0183756	0.0289759
ENSBTAG00000058742	ENSBTAG00000058742	None	-0.941211	0.0767753	0.018383	0.0289796
ENSBTAG00000046928	ENSBTAG00000046928	None	-0.785934	1.66257	0.0183805	0.0289796
ENSBTAG00000011694	TIMM23	translocase of inner mitochondrial membrane 23 homolog (yeast) [Source:NCBI gene (formerly Entrezgene);Acc:509841]	-0.718539	5.23007	0.0183843	0.0289796
ENSBTAG00000008498	ALYREF	Aly/REF export factor [Source:VGNC Symbol;Acc:VGNC:25855]	-0.720931	4.78269	0.0184072	0.0290065
ENSBTAG00000038745	CHMP6	charged multivesicular body protein 6 [Source:VGNC Symbol;Acc:VGNC:27305]	-0.719662	4.89015	0.0184077	0.0290065
ENSBTAG00000060680	TVP23C	trans-golgi network vesicle C [Source:NCBI gene (formerly Entrezgene);Acc:513550]	-0.71616	5.85991	0.0184067	0.0290065
ENSBTAG00000006876	PMPCB	peptidase, mitochondrial processing subunit beta [Source:VGNC Symbol;Acc:VGNC:33076]	-0.717461	5.49073	0.0184144	0.0290136
ENSBTAG00000008696	FAM120A	family with sequence similarity 120 member A [Source:VGNC Symbol;Acc:VGNC:99674]	-0.71272	7.63993	0.0185271	0.029188
ENSBTAG00000009641	MTHFD1	methylenetetrahydrofolate dehydrogenase, cyclohydrolase and formyltetrahydrofolate synthetase 1 [Source:VGNC Symbol;Acc:VGNC:31730]	-0.717977	5.10792	0.0185767	0.0292627
ENSBTAG00000013294	DYRK3	dual specificity tyrosine phosphorylation regulated kinase 3 [Source:VGNC Symbol;Acc:VGNC:28281]	-0.739907	2.92992	0.0185878	0.0292768
ENSBTAG00000013392	PLD2	phospholipase D2 [Source:VGNC Symbol;Acc:VGNC:32996]	0.713736	6.15372	0.0186094	0.0293074
ENSBTAG00000002988	MACO1	macoilin 1 [Source:VGNC Symbol;Acc:VGNC:36098]	-0.717432	5.17695	0.0186125	0.029309
ENSBTAG00000008833	APOM	apolipoprotein M [Source:VGNC Symbol;Acc:VGNC:26034]	-0.752155	2.38593	0.0187271	0.029486
ENSBTAG00000008893	ANO10	anoctamin 10 [Source:VGNC Symbol;Acc:VGNC:54405]	-0.71524	5.57563	0.0187388	0.029501
ENSBTAG00000000355	OXLD1	oxidoreductase like domain containing 1 [Source:VGNC Symbol;Acc:VGNC:32511]	-0.75702	2.413	0.0187595	0.029527
ENSBTAG00000015336	PRUNE1	prune exopolyphosphatase 1 [Source:VGNC Symbol;Acc:VGNC:33428]	-0.720244	4.46117	0.0187581	0.029527
ENSBTAG00000011717	SAP30BP	SAP30 binding protein [Source:VGNC Symbol;Acc:VGNC:34283]	0.713493	5.61613	0.0188139	0.0296057
ENSBTAG00000011643	SOS1	SOS Ras/Rac guanine nucleotide exchange factor 1 [Source:VGNC Symbol;Acc:VGNC:35134]	0.713785	5.428	0.0188132	0.0296057
ENSBTAG00000021785	TMEM219	transmembrane protein 219 [Source:VGNC Symbol;Acc:VGNC:36041]	0.712302	6.07617	0.0188647	0.0296823
ENSBTAG00000015479	ZFPL1	zinc finger protein like 1 [Source:VGNC Symbol;Acc:VGNC:37170]	-0.718253	4.56747	0.0189181	0.0297603
ENSBTAG00000014884	HIPK3	homeodomain interacting protein kinase 3 [Source:VGNC Symbol;Acc:VGNC:29860]	0.712589	5.67588	0.0189186	0.0297603
ENSBTAG00000005735	ATP5MC2	ATP synthase membrane subunit c locus 2 [Source:VGNC Symbol;Acc:VGNC:55848]	-0.710184	7.1309	0.0189999	0.0298847
ENSBTAG00000009021	FEZ2	fasciculation and elongation protein zeta 2 [Source:VGNC Symbol;Acc:VGNC:28958]	-0.713301	5.69635	0.0190053	0.0298897
ENSBTAG00000004268	TRAPPC5	trafficking protein particle complex subunit 5 [Source:VGNC Symbol;Acc:VGNC:36291]	-0.717057	4.5371	0.0190345	0.0299323
ENSBTAG00000001168	BRAP	BRCA1 associated protein [Source:VGNC Symbol;Acc:VGNC:26552]	0.712136	5.53744	0.0190562	0.0299595
ENSBTAG00000018809	RANGRF	RAN guanine nucleotide release factor [Source:VGNC Symbol;Acc:VGNC:33714]	0.727698	3.17394	0.0190553	0.0299595
ENSBTAG00000015318	NECTIN2	nectin cell adhesion molecule 2 [Source:VGNC Symbol;Acc:VGNC:52209]	0.710603	6.12254	0.0190937	0.030015
ENSBTAG00000039711	ZFP62	ZFP62 zinc finger protein [Source:VGNC Symbol;Acc:VGNC:37166]	0.74591	2.35699	0.0191123	0.0300409
ENSBTAG00000005639	ENSBTAG00000005639	None	0.762012	1.68665	0.0191471	0.0300921
ENSBTAG00000003081	RWDD4	RWD domain containing 4 [Source:VGNC Symbol;Acc:VGNC:34229]	-0.716231	4.85849	0.0191899	0.0301558
ENSBTAG00000009106	EIF2A	eukaryotic translation initiation factor 2A [Source:VGNC Symbol;Acc:VGNC:28379]	-0.710091	6.36021	0.0192328	0.0302198
ENSBTAG00000023675	ZNF654	zinc finger protein 654 [Source:VGNC Symbol;Acc:VGNC:55090]	0.713438	4.83944	0.0192397	0.0302272
ENSBTAG00000015973	TRAF3IP1	TRAF3 interacting protein 1 [Source:VGNC Symbol;Acc:VGNC:36273]	-0.724981	3.66826	0.0192779	0.0302838
ENSBTAG00000010927	CBFA2T3	CBFA2/RUNX1 partner transcriptional co-repressor 3 [Source:VGNC Symbol;Acc:VGNC:80260]	0.720164	3.82707	0.0193244	0.0303534
ENSBTAG00000016338	SPPL3	signal peptide peptidase like 3 [Source:VGNC Symbol;Acc:VGNC:35237]	0.709988	5.56877	0.0194196	0.0304994
ENSBTAG00000003491	SLC25A23	solute carrier family 25 member 23 [Source:VGNC Symbol;Acc:VGNC:55309]	-0.736873	3.08475	0.0194608	0.0305605
ENSBTAG00000002283	FZD7	frizzled class receptor 7 [Source:VGNC Symbol;Acc:VGNC:29171]	-0.731414	3.2363	0.0194801	0.0305839
ENSBTAG00000015107	SLC16A1	solute carrier family 16 member 1 [Source:VGNC Symbol;Acc:VGNC:34683]	-0.707288	7.32236	0.0194781	0.0305839
ENSBTAG00000039292	ADRA2A	adrenoceptor alpha 2A [Source:VGNC Symbol;Acc:VGNC:106632]	0.835248	0.422956	0.0195154	0.0306358
ENSBTAG00000018636	CCNK	cyclin K [Source:VGNC Symbol;Acc:VGNC:26974]	0.709349	5.55721	0.0195282	0.0306524
ENSBTAG00000002072	ERCC2	ERCC excision repair 2, TFIIH core complex helicase subunit [Source:VGNC Symbol;Acc:VGNC:28569]	-0.71405	4.74884	0.0195358	0.0306608
ENSBTAG00000010637	ARSG	arylsulfatase G [Source:VGNC Symbol;Acc:VGNC:55034]	-0.717411	4.12159	0.0195857	0.0307356
ENSBTAG00000045664	LRRC41	leucine rich repeat containing 41 [Source:VGNC Symbol;Acc:VGNC:112684]	-0.707165	6.30284	0.019719	0.0309412
ENSBTAG00000048159	TAB3	TGF-beta activated kinase 1 (MAP3K7) binding protein 3 [Source:VGNC Symbol;Acc:VGNC:56955]	0.708721	5.26347	0.0197549	0.030994
ENSBTAG00000017597	ESCO1	establishment of sister chromatid cohesion N-acetyltransferase 1 [Source:VGNC Symbol;Acc:VGNC:28599]	0.711435	4.56004	0.0197905	0.0310463
ENSBTAG00000020037	CYB5RL	cytochrome b5 reductase like [Source:VGNC Symbol;Acc:VGNC:112680]	-0.728258	3.0443	0.0198403	0.0311209
ENSBTAG00000005489	WDR36	WD repeat domain 36 [Source:VGNC Symbol;Acc:VGNC:36894]	0.74937	1.93795	0.0198539	0.0311387
ENSBTAG00000020447	VSIG10L	V-set and immunoglobulin domain containing 10 like [Source:VGNC Symbol;Acc:VGNC:36839]	0.705217	6.63402	0.019908	0.0312199
ENSBTAG00000021759	NDUFB2	NADH:ubiquinone oxidoreductase subunit B2 [Source:VGNC Symbol;Acc:VGNC:31962]	-0.71562	4.13987	0.0199131	0.0312243
ENSBTAG00000020356	GON4L	gon-4-like (C. elegans) [Source:NCBI gene (formerly Entrezgene);Acc:526125]	0.708677	5.05164	0.0199268	0.0312423
ENSBTAG00000047793	TSSC4	tumor suppressing subtransferable candidate 4 [Source:VGNC Symbol;Acc:VGNC:112664]	-0.703961	8.0296	0.0199525	0.031279
ENSBTAG00000001074	SAYSD1	SAYSVFN motif domain containing 1 [Source:VGNC Symbol;Acc:VGNC:34303]	-0.749827	2.33808	0.0199666	0.0312975
ENSBTAG00000017867	YPEL1	yippee like 1 [Source:VGNC Symbol;Acc:VGNC:37034]	0.783743	1.15935	0.0199742	0.0313058
ENSBTAG00000065482	ENSBTAG00000065482	None	0.79606	0.890729	0.0200073	0.0313541
ENSBTAG00000007935	CALCOCO2	calcium binding and coiled-coil domain 2 [Source:VGNC Symbol;Acc:VGNC:26703]	0.704935	6.12035	0.0200773	0.0314602
ENSBTAG00000020749	PRXL2C	peroxiredoxin like 2C [Source:VGNC Symbol;Acc:VGNC:25441]	-0.711467	4.75419	0.0201041	0.0314986
ENSBTAG00000060065	PHPT1	phosphohistidine phosphatase 1 [Source:NCBI gene (formerly Entrezgene);Acc:618691]	-0.709386	4.63656	0.0201443	0.031558
ENSBTAG00000025830	R3HCC1	R3H domain and coiled-coil containing 1 [Source:VGNC Symbol;Acc:VGNC:33609]	-0.714332	4.15051	0.0201665	0.0315892
ENSBTAG00000009755	GOLGA3	golgin A3 [Source:VGNC Symbol;Acc:VGNC:29484]	-0.705073	6.12935	0.0202159	0.0316629
ENSBTAG00000016076	TRAK1	trafficking kinesin protein 1 [Source:VGNC Symbol;Acc:VGNC:97320]	0.704178	5.93015	0.0202617	0.0317311
ENSBTAG00000014175	STRAP	serine/threonine kinase receptor associated protein [Source:VGNC Symbol;Acc:VGNC:35420]	-0.703074	6.86603	0.0202997	0.0317869
ENSBTAG00000023365	ENSBTAG00000023365	None	0.814339	0.794017	0.0203204	0.0318157
ENSBTAG00000066086	ENSBTAG00000066086	None	0.822142	0.431631	0.0203371	0.0318382
ENSBTAG00000039635	CCDC97	coiled-coil domain containing 97 [Source:VGNC Symbol;Acc:VGNC:26936]	0.707517	4.78639	0.0203569	0.0318656
ENSBTAG00000064784	ENSBTAG00000064784	None	0.748941	1.92036	0.0204083	0.0319424
ENSBTAG00000006428	ZNF354A	zinc finger protein 354A [Source:VGNC Symbol;Acc:VGNC:99680]	0.713975	3.73964	0.0204414	0.0319905
ENSBTAG00000021334	C24H18orf32	chromosome 24 C18orf32 homolog [Source:VGNC Symbol;Acc:VGNC:52682]	0.705677	4.98138	0.0204583	0.0320134
ENSBTAG00000004271	UBAP2L	ubiquitin associated protein 2 like [Source:VGNC Symbol;Acc:VGNC:36573]	0.701033	7.51974	0.0204805	0.0320445
ENSBTAG00000005869	SENP6	SUMO specific peptidase 6 [Source:VGNC Symbol;Acc:VGNC:52824]	-0.702498	6.56419	0.0204856	0.0320476
ENSBTAG00000009990	EPS15L1	epidermal growth factor receptor pathway substrate 15 like 1 [Source:VGNC Symbol;Acc:VGNC:28554]	0.702589	6.14672	0.0204872	0.0320476
ENSBTAG00000062940	ENSBTAG00000062940	None	0.706848	4.74035	0.0204972	0.0320596
ENSBTAG00000060597	ENSBTAG00000060597	None	-0.721026	3.27906	0.0205153	0.0320842
ENSBTAG00000025124	ZNF300	zinc finger protein 300 [Source:VGNC Symbol;Acc:VGNC:49995]	-0.832706	0.851557	0.020593	0.0322021
ENSBTAG00000002398	ZNF567	zinc finger protein 567 [Source:VGNC Symbol;Acc:VGNC:37304]	-0.740395	2.41468	0.0206379	0.0322686
ENSBTAG00000044194	ZDHHC2	zinc finger DHHC-type palmitoyltransferase 2 [Source:VGNC Symbol;Acc:VGNC:37135]	-0.70433	5.49336	0.020661	0.0323011
ENSBTAG00000001827	GID8	GID complex subunit 8 homolog [Source:VGNC Symbol;Acc:VGNC:29353]	0.706499	4.52008	0.0207269	0.0324004
ENSBTAG00000003328	ENSBTAG00000003328	None	-0.733985	2.77254	0.0208288	0.032556
ENSBTAG00000052272	ENSBTAG00000052272	None	0.700683	6.10068	0.0208427	0.032574
ENSBTAG00000045776	C3H1orf122	chromosome 3 C1orf122 homolog [Source:VGNC Symbol;Acc:VGNC:52707]	-0.707683	4.40758	0.0208472	0.0325773
ENSBTAG00000003450	ATP6V1H	ATPase H+ transporting V1 subunit H [Source:VGNC Symbol;Acc:VGNC:26326]	0.699706	6.6006	0.0208684	0.0326068
ENSBTAG00000018518	RASL10B	RAS like family 10 member B [Source:VGNC Symbol;Acc:VGNC:33753]	-0.755771	2.0161	0.0209055	0.0326609
ENSBTAG00000016943	NEK7	NIMA related kinase 7 [Source:VGNC Symbol;Acc:VGNC:31998]	-0.704842	5.0915	0.020914	0.0326705
ENSBTAG00000042099	SNORD12C	small nucleolar RNA, C/D box 12C [Source:HGNC Symbol;Acc:HGNC:10105]	0.816389	0.715974	0.0209635	0.0327442
ENSBTAG00000035858	MCC	MCC regulator of WNT signaling pathway [Source:VGNC Symbol;Acc:VGNC:54784]	-0.713588	3.30575	0.0209993	0.0327962
ENSBTAG00000013882	CHMP2A	charged multivesicular body protein 2A [Source:VGNC Symbol;Acc:VGNC:27300]	-0.699678	6.27868	0.0210245	0.0328319
ENSBTAG00000018401	APLF	aprataxin and PNKP like factor [Source:VGNC Symbol;Acc:VGNC:59203]	-0.746627	2.26543	0.0210632	0.0328887
ENSBTAG00000001092	PHOSPHO2	phosphatase, orphan 2 [Source:VGNC Symbol;Acc:VGNC:32843]	-0.727067	2.80224	0.0210761	0.0329051
ENSBTAG00000009378	E2F5	E2F transcription factor 5 [Source:VGNC Symbol;Acc:VGNC:28289]	0.712552	3.47314	0.0211417	0.0330037
ENSBTAG00000019153	JMJD6	jumonji domain containing 6, arginine demethylase and lysine hydroxylase [Source:VGNC Symbol;Acc:VGNC:30377]	0.704965	4.32365	0.0211804	0.0330604
ENSBTAG00000002336	RCOR1	REST corepressor 1 [Source:VGNC Symbol;Acc:VGNC:33834]	0.703593	4.53847	0.0211929	0.0330761
ENSBTAG00000001977	YIPF6	Yip1 domain family member 6 [Source:VGNC Symbol;Acc:VGNC:37028]	-0.700597	5.74938	0.0212011	0.0330851
ENSBTAG00000005744	COQ2	coenzyme Q2, polyprenyltransferase [Source:VGNC Symbol;Acc:VGNC:27611]	-0.709405	4.04784	0.0212698	0.0331885
ENSBTAG00000039958	GYS1	glycogen synthase 1 [Source:VGNC Symbol;Acc:VGNC:29730]	0.697905	6.26914	0.0213019	0.0332349
ENSBTAG00000023632	FBXL8	F-box and leucine rich repeat protein 8 [Source:VGNC Symbol;Acc:VGNC:108985]	0.744471	1.91124	0.0213168	0.0332543
ENSBTAG00000047254	ABCA2	ATP binding cassette subfamily A member 2 [Source:VGNC Symbol;Acc:VGNC:25457]	0.706003	4.13188	0.0213409	0.0332881
ENSBTAG00000015265	TIGD2	tigger transposable element derived 2 [Source:VGNC Symbol;Acc:VGNC:35864]	0.704572	4.25226	0.0213645	0.0333212
ENSBTAG00000002614	RUFY2	RUN and FYVE domain containing 2 [Source:VGNC Symbol;Acc:VGNC:34214]	-0.707113	4.30651	0.0213891	0.0333557
ENSBTAG00000024984	FSBP	fibrinogen silencer binding protein [Source:VGNC Symbol;Acc:VGNC:55754]	-0.773375	1.359	0.0213967	0.0333638
ENSBTAG00000030581	TBC1D5	TBC1 domain family member 5 [Source:VGNC Symbol;Acc:VGNC:53608]	0.700522	4.96656	0.0214173	0.033392
ENSBTAG00000044023	CDK6	cyclin dependent kinase 6 [Source:VGNC Symbol;Acc:VGNC:27133]	0.704148	4.12715	0.0214234	0.0333978
ENSBTAG00000004901	PIK3C2A	phosphatidylinositol-4-phosphate 3-kinase catalytic subunit type 2 alpha [Source:VGNC Symbol;Acc:VGNC:106866]	0.697278	6.14155	0.0214383	0.0334172
ENSBTAG00000000330	ALDH16A1	aldehyde dehydrogenase 16 family member A1 [Source:VGNC Symbol;Acc:VGNC:25806]	0.700093	5.06598	0.0214642	0.0334538
ENSBTAG00000015758	USB1	U6 snRNA biosis phosphodiesterase 1 [Source:VGNC Symbol;Acc:VGNC:36703]	0.700355	4.88555	0.0215227	0.0335412
ENSBTAG00000000550	ATP5F1D	ATP synthase F1 subunit delta [Source:VGNC Symbol;Acc:VGNC:26302]	-0.695709	6.91236	0.0215771	0.0336222
ENSBTAG00000000837	PARP1	poly(ADP-ribose) polymerase 1 [Source:VGNC Symbol;Acc:VGNC:111951]	-0.695599	7.10291	0.0216031	0.0336589
ENSBTAG00000024487	ENSBTAG00000024487	None	-0.739127	2.51042	0.0216092	0.0336622
ENSBTAG00000014079	GIGYF2	GRB10 interacting GYF protein 2 [Source:VGNC Symbol;Acc:VGNC:29356]	0.69557	6.72532	0.0216102	0.0336622
ENSBTAG00000015294	COX10	cytochrome c oxidase assembly factor heme A:farnesyltransferase COX10 [Source:VGNC Symbol;Acc:VGNC:27627]	-0.705883	4.12789	0.0216417	0.0337046
ENSBTAG00000000025	RAB6A	RAB6A, member RAS onco family [Source:VGNC Symbol;Acc:VGNC:112648]	-0.695273	7.26606	0.0216423	0.0337046
ENSBTAG00000010365	SQOR	sulfide quinone oxidoreductase [Source:VGNC Symbol;Acc:VGNC:101453]	-0.695712	6.62397	0.0216646	0.0337355
ENSBTAG00000017271	MASTL	microtubule associated serine/threonine kinase like [Source:VGNC Symbol;Acc:VGNC:31260]	-0.761626	1.49714	0.0217064	0.0337968
ENSBTAG00000003967	OTUB1	OTU deubiquitinase, ubiquitin aldehyde binding 1 [Source:VGNC Symbol;Acc:VGNC:32491]	-0.696329	6.15238	0.0217156	0.0338073
ENSBTAG00000011762	ANKRD52	ankyrin repeat domain 52 [Source:VGNC Symbol;Acc:VGNC:25935]	-0.698416	5.4135	0.0217561	0.0338664
ENSBTAG00000014512	WDR19	WD repeat domain 19 [Source:VGNC Symbol;Acc:VGNC:36886]	0.697781	5.25376	0.0217752	0.0338924
ENSBTAG00000067980	ABHD13	abhydrolase domain containing 13 [Source:NCBI gene (formerly Entrezgene);Acc:513848]	0.69659	5.52384	0.0217964	0.0339215
ENSBTAG00000009138	UBXN2B	UBX domain protein 2B [Source:VGNC Symbol;Acc:VGNC:36626]	-0.700506	4.91686	0.0218059	0.0339324
ENSBTAG00000040384	POLR2M	RNA polymerase II subunit M [Source:VGNC Symbol;Acc:VGNC:55134]	-0.699829	4.9811	0.0218319	0.033969
ENSBTAG00000032859	ENSBTAG00000032859	None	-0.869662	0.440874	0.0218603	0.0340089
ENSBTAG00000020459	TIMELESS	timeless circadian regulator [Source:VGNC Symbol;Acc:VGNC:35869]	0.700074	4.55406	0.0218625	0.0340089
ENSBTAG00000003062	FHIP2A	FHF complex subunit HOOK interacting protein 2A [Source:VGNC Symbol;Acc:VGNC:28740]	0.699467	4.60506	0.0218953	0.034056
ENSBTAG00000017019	PRKDC	protein kinase, DNA-activated, catalytic subunit [Source:VGNC Symbol;Acc:VGNC:33339]	0.696092	5.51327	0.0219377	0.0341182
ENSBTAG00000039415	CHMP4A	charged multivesicular body protein 4A [Source:VGNC Symbol;Acc:VGNC:27302]	0.698093	4.90848	0.0219821	0.0341833
ENSBTAG00000068926	GPR174	G protein-coupled receptor 174 [Source:HGNC Symbol;Acc:HGNC:30245]	0.705263	3.72058	0.0219957	0.0342006
ENSBTAG00000006104	SNU13	small nuclear ribonucleoprotein 13 [Source:VGNC Symbol;Acc:VGNC:35087]	-0.694879	6.03447	0.0220462	0.0342752
ENSBTAG00000019183	FUZ	fuzzy planar cell polarity protein [Source:VGNC Symbol;Acc:VGNC:29154]	-0.729497	2.28018	0.0221199	0.0343858
ENSBTAG00000013623	TIMM13	translocase of inner mitochondrial membrane 13 [Source:VGNC Symbol;Acc:VGNC:52893]	-0.696834	5.06149	0.0222551	0.0345921
ENSBTAG00000058258	ENSBTAG00000058258	None	-0.733646	2.45815	0.0222679	0.0346081
ENSBTAG00000012928	PPP4C	protein phosphatase 4 catalytic subunit [Source:VGNC Symbol;Acc:VGNC:33268]	0.691376	6.73808	0.0224095	0.0348243
ENSBTAG00000013943	ZNF703	zinc finger protein 703 [Source:VGNC Symbol;Acc:VGNC:37334]	0.701281	3.97393	0.0224165	0.0348312
ENSBTAG00000002730	ELP3	elongator acetyltransferase complex subunit 3 [Source:VGNC Symbol;Acc:VGNC:28456]	-0.702295	4.19186	0.0224291	0.0348468
ENSBTAG00000004015	KAT6A	lysine acetyltransferase 6A [Source:VGNC Symbol;Acc:VGNC:30401]	0.692388	5.89486	0.0224448	0.0348673
ENSBTAG00000002768	SLC35A2	solute carrier family 35 member A2 [Source:VGNC Symbol;Acc:VGNC:34820]	-0.699647	4.44743	0.0224633	0.034892
ENSBTAG00000021822	ARV1	ARV1 homolog, fatty acid homeostasis modulator [Source:VGNC Symbol;Acc:VGNC:26182]	-0.705388	3.79038	0.0224795	0.0349132
ENSBTAG00000014822	MRPL52	mitochondrial ribosomal protein L52 [Source:VGNC Symbol;Acc:VGNC:31647]	-0.694113	5.42296	0.0224997	0.0349407
ENSBTAG00000009856	ACAP3	ArfGAP with coiled-coil, ankyrin repeat and PH domains 3 [Source:VGNC Symbol;Acc:VGNC:25528]	-0.693667	5.43128	0.022521	0.0349698
ENSBTAG00000003040	RALGAPB	Ral GTPase activating protein non-catalytic subunit beta [Source:VGNC Symbol;Acc:VGNC:33703]	-0.690795	6.90141	0.0225797	0.0350544
ENSBTAG00000000362	SPG11	SPG11 vesicle trafficking associated, spatacsin [Source:VGNC Symbol;Acc:VGNC:35207]	0.690888	6.39986	0.0225806	0.0350544
ENSBTAG00000019723	PEX12	peroxisomal biosis factor 12 [Source:VGNC Symbol;Acc:VGNC:32754]	0.704867	3.44815	0.0225982	0.0350777
ENSBTAG00000050888	DNAJC24	DnaJ heat shock protein family (Hsp40) member C24 [Source:VGNC Symbol;Acc:VGNC:54631]	-0.706505	3.66507	0.0226319	0.035126
ENSBTAG00000056022	ENSBTAG00000056022	None	0.700714	3.80809	0.0226399	0.0351345
ENSBTAG00000009049	TMEM198B	transmembrane protein 198B [Source:VGNC Symbol;Acc:VGNC:108951]	-0.693796	4.98092	0.0227025	0.0352277
ENSBTAG00000001057	ARFGAP3	ADP ribosylation factor GTPase activating protein 3 [Source:VGNC Symbol;Acc:VGNC:26063]	-0.691089	6.32055	0.0227079	0.0352321
ENSBTAG00000065725	ENSBTAG00000065725	None	0.773611	1.12562	0.0227116	0.0352339
ENSBTAG00000011466	NAXD	NAD(P)HX dehydratase [Source:VGNC Symbol;Acc:VGNC:53829]	0.690988	5.61382	0.0228768	0.0354861
ENSBTAG00000013108	HK2	hexokinase 2 [Source:VGNC Symbol;Acc:VGNC:29865]	0.690655	5.6454	0.0228898	0.0355023
ENSBTAG00000000405	VKORC1	vitamin K epoxide reductase complex subunit 1 [Source:HGNC Symbol;Acc:HGNC:23663]	-0.691219	5.66558	0.0228989	0.0355123
ENSBTAG00000013011	PLAA	phospholipase A2 activating protein [Source:VGNC Symbol;Acc:VGNC:32967]	-0.691081	5.75727	0.0229613	0.0356051
ENSBTAG00000008839	AMER1	APC membrane recruitment protein 1 [Source:VGNC Symbol;Acc:VGNC:25861]	0.694001	4.44241	0.0230656	0.0357628
ENSBTAG00000037962	MAML2	mastermind like transcriptional coactivator 2 [Source:VGNC Symbol;Acc:VGNC:31159]	-0.692052	5.38243	0.0230785	0.0357787
ENSBTAG00000006542	RABEP2	rabaptin, RAB GTPase binding effector protein 2 [Source:VGNC Symbol;Acc:VGNC:33668]	0.694536	4.44251	0.0230875	0.0357887
ENSBTAG00000000764	GIPC1	GIPC PDZ domain containing family member 1 [Source:VGNC Symbol;Acc:VGNC:29365]	-0.692816	4.94688	0.0231044	0.0358107
ENSBTAG00000005654	TMSB10	thymosin beta 10 [Source:NCBI gene (formerly Entrezgene);Acc:282385]	-0.686265	10.0003	0.0231209	0.0358323
ENSBTAG00000001348	COMMD8	COMM domain containing 8 [Source:VGNC Symbol;Acc:VGNC:27588]	-0.694059	4.87859	0.0231345	0.0358494
ENSBTAG00000011553	FAHD2A	fumarylacetoacetate hydrolase domain containing 2A [Source:HGNC Symbol;Acc:HGNC:24252]	-0.701925	3.57361	0.0231637	0.0358905
ENSBTAG00000039138	MRPL41	mitochondrial ribosomal protein L41 [Source:VGNC Symbol;Acc:VGNC:31637]	-0.708804	3.10997	0.0232064	0.0359526
ENSBTAG00000001774	SPRY2	sprouty RTK signaling antagonist 2 [Source:VGNC Symbol;Acc:VGNC:35242]	-0.712475	2.96604	0.0232189	0.0359679
ENSBTAG00000006054	ACBD4	acyl-CoA binding domain containing 4 [Source:VGNC Symbol;Acc:VGNC:55767]	0.706337	3.13037	0.0232393	0.0359954
ENSBTAG00000033313	SLC38A9	solute carrier family 38 member 9 [Source:VGNC Symbol;Acc:VGNC:34856]	0.689421	5.19264	0.0233734	0.036199
ENSBTAG00000010513	GPS2	G protein pathway suppressor 2 [Source:VGNC Symbol;Acc:VGNC:29613]	0.689814	5.14307	0.0233993	0.0362351
ENSBTAG00000016542	LAMB3	laminin subunit beta 3 [Source:VGNC Symbol;Acc:VGNC:30773]	-0.747392	1.22691	0.0235505	0.0364651
ENSBTAG00000018093	KMT2A	lysine methyltransferase 2A [Source:VGNC Symbol;Acc:VGNC:30690]	0.686534	6.01659	0.0235546	0.0364673
ENSBTAG00000016679	ETFDH	electron transfer flavoprotein dehydrogenase [Source:VGNC Symbol;Acc:VGNC:28621]	-0.692645	4.6466	0.0235831	0.0365074
ENSBTAG00000014873	COA5	cytochrome c oxidase assembly factor 5 [Source:VGNC Symbol;Acc:VGNC:27544]	-0.705324	3.44297	0.0236904	0.0366652
ENSBTAG00000004449	DGKE	diacylglycerol kinase epsilon [Source:VGNC Symbol;Acc:VGNC:28027]	0.727002	1.93435	0.0236903	0.0366652
ENSBTAG00000030929	ENSBTAG00000030929	None	0.700191	3.29388	0.0237215	0.0367091
ENSBTAG00000024822	SETX	senataxin [Source:VGNC Symbol;Acc:VGNC:34501]	0.685095	6.34799	0.023743	0.0367382
ENSBTAG00000046502	ACBD6	acyl-CoA binding domain containing 6 [Source:VGNC Symbol;Acc:VGNC:97235]	-0.70795	3.01753	0.0237749	0.0367835
ENSBTAG00000067121	ENSBTAG00000067121	None	-0.831092	0.520324	0.0238057	0.0368271
ENSBTAG00000069300	ENSBTAG00000069300	None	0.87839	-0.231621	0.023925	0.0370075
ENSBTAG00000031564	GNL3L	G protein nucleolar 3 like [Source:VGNC Symbol;Acc:VGNC:29474]	0.683489	6.72876	0.0239811	0.0370844
ENSBTAG00000016336	OGA	O-GlcNAcase [Source:VGNC Symbol;Acc:VGNC:54465]	0.683672	6.52764	0.0239814	0.0370844
ENSBTAG00000047281	C10H15orf62	chromosome 10 C15orf62 homolog [Source:VGNC Symbol;Acc:VGNC:55106]	0.693862	3.96185	0.0239829	0.0370844
ENSBTAG00000012596	POP1	POP1 homolog, ribonuclease P/MRP subunit [Source:VGNC Symbol;Acc:VGNC:33163]	-0.699619	3.59365	0.0239945	0.0370981
ENSBTAG00000000955	RBM41	RNA binding motif protein 41 [Source:VGNC Symbol;Acc:VGNC:33800]	0.707078	2.80173	0.0240135	0.0371201
ENSBTAG00000037375	ENSBTAG00000037375	None	0.719169	2.40228	0.0240141	0.0371201
ENSBTAG00000053910	C19H17orf58	chromosome 19 C17orf58 homolog [Source:VGNC Symbol;Acc:VGNC:106660]	-0.725513	2.1709	0.0240578	0.0371835
ENSBTAG00000005583	HYI	hydroxypyruvate isomerase (putative) [Source:VGNC Symbol;Acc:VGNC:55238]	0.706893	2.81945	0.024216	0.0374237
ENSBTAG00000003927	AAMP	angio associated migratory cell protein [Source:VGNC Symbol;Acc:VGNC:25445]	-0.693809	4.08802	0.0242493	0.037471
ENSBTAG00000014804	HNRNPDL	heteroous nuclear ribonucleoprotein D like [Source:VGNC Symbol;Acc:VGNC:29895]	0.681551	7.3375	0.0242543	0.0374745
ENSBTAG00000056618	ENSBTAG00000056618	None	0.701247	3.11606	0.0242706	0.0374954
ENSBTAG00000069984	ENSBTAG00000069984	None	-0.685442	5.37107	0.0243005	0.0375374
ENSBTAG00000004517	TARBP1	TAR (HIV-1) RNA binding protein 1 [Source:HGNC Symbol;Acc:HGNC:11568]	0.684072	5.48589	0.0243161	0.0375572
ENSBTAG00000052957	MON1B	MON1 homolog B, secretory trafficking associated [Source:VGNC Symbol;Acc:VGNC:52207]	0.685595	4.97863	0.0243271	0.0375701
ENSBTAG00000004590	PPIH	peptidylprolyl isomerase H [Source:VGNC Symbol;Acc:VGNC:33200]	-0.709687	2.68437	0.0243682	0.0376286
ENSBTAG00000006158	DZIP3	DAZ interacting zinc finger protein 3 [Source:VGNC Symbol;Acc:VGNC:28285]	-0.706458	3.10306	0.0243705	0.0376286
ENSBTAG00000009796	PIGV	phosphatidylinositol glycan anchor biosynthesis class V [Source:VGNC Symbol;Acc:VGNC:32880]	0.69039	3.94414	0.0244028	0.0376741
ENSBTAG00000021121	PPIL2	peptidylprolyl isomerase like 2 [Source:VGNC Symbol;Acc:VGNC:33202]	0.684113	5.3488	0.0244104	0.0376774
ENSBTAG00000056120	ENSBTAG00000056120	None	0.726423	1.99045	0.0244104	0.0376774
ENSBTAG00000007719	MFSD6	major facilitator superfamily domain containing 6 [Source:VGNC Symbol;Acc:VGNC:31441]	-0.733159	2.05509	0.0244267	0.0376984
ENSBTAG00000001839	OCIAD2	OCIA domain containing 2 [Source:VGNC Symbol;Acc:VGNC:32396]	0.684345	5.11961	0.0245023	0.0378108
ENSBTAG00000003083	SLC50A1	solute carrier family 50 member 1 [Source:VGNC Symbol;Acc:VGNC:34899]	-0.694476	3.75832	0.0245211	0.0378355
ENSBTAG00000006204	XPNPEP3	X-prolyl aminopeptidase 3 [Source:VGNC Symbol;Acc:VGNC:36996]	-0.71018	2.89093	0.0245546	0.0378829
ENSBTAG00000043582	ENSBTAG00000043582	tRNA-Pro	-0.680726	7.02434	0.0245639	0.0378931
ENSBTAG00000010449	MOCS1	molybdenum cofactor synthesis 1 [Source:VGNC Symbol;Acc:VGNC:54229]	0.680928	6.14529	0.0246794	0.0380669
ENSBTAG00000000879	C14H8orf33	chromosome 14 C8orf33 homolog [Source:NCBI gene (formerly Entrezgene);Acc:513585]	-0.703288	3.09578	0.0246977	0.038091
ENSBTAG00000003779	ZC4H2	zinc finger C4H2-type containing [Source:VGNC Symbol;Acc:VGNC:37114]	-0.741605	1.8701	0.0247308	0.0381377
ENSBTAG00000008844	EXTL3	exostosin like glycosyltransferase 3 [Source:VGNC Symbol;Acc:VGNC:28669]	-0.686649	4.67339	0.024815	0.0382632
ENSBTAG00000010153	ANXA3	annexin A3 [Source:VGNC Symbol;Acc:VGNC:25965]	-0.693271	3.92918	0.0248362	0.0382916
ENSBTAG00000037400	TNRC18	trinucleotide repeat containing 18 [Source:VGNC Symbol;Acc:VGNC:36203]	0.678457	7.74082	0.0248444	0.0382999
ENSBTAG00000003061	LAMA5	laminin subunit alpha 5 [Source:VGNC Symbol;Acc:VGNC:30771]	-0.68282	5.21389	0.0249072	0.0383925
ENSBTAG00000008083	SEL1L	SEL1L adaptor subunit of ERAD E3 ubiquitin ligase [Source:VGNC Symbol;Acc:VGNC:49962]	-0.678056	8.24556	0.0249197	0.0384074
ENSBTAG00000046644	HRAS	HRas proto-onco, GTPase [Source:VGNC Symbol;Acc:VGNC:29951]	-0.684903	4.51663	0.024939	0.0384327
ENSBTAG00000012787	SDE2	SDE2 telomere maintenance homolog [Source:VGNC Symbol;Acc:VGNC:34384]	-0.688868	4.20253	0.0249653	0.038469
ENSBTAG00000014511	C16H1orf159	chromosome 16 C1orf159 homolog [Source:VGNC Symbol;Acc:VGNC:108007]	0.71477	2.30021	0.0249762	0.0384815
ENSBTAG00000003577	GSPT1	G1 to S phase transition 1 [Source:VGNC Symbol;Acc:VGNC:29681]	-0.678168	7.09573	0.0250744	0.0386284
ENSBTAG00000003566	ARFIP2	ADP ribosylation factor interacting protein 2 [Source:VGNC Symbol;Acc:VGNC:26068]	-0.683372	4.91973	0.0250773	0.0386286
ENSBTAG00000064727	ENSBTAG00000064727	None	-0.688821	4.0706	0.0251445	0.0387277
ENSBTAG00000009574	ARFGAP2	ADP ribosylation factor GTPase activating protein 2 [Source:VGNC Symbol;Acc:VGNC:26062]	0.678501	6.17759	0.0251847	0.0387853
ENSBTAG00000008089	AMMECR1L	AMMECR1 like [Source:VGNC Symbol;Acc:VGNC:25868]	-0.679839	5.82962	0.0252262	0.0388433
ENSBTAG00000017240	DGKQ	diacylglycerol kinase theta [Source:VGNC Symbol;Acc:VGNC:28031]	0.684341	4.37445	0.025228	0.0388433
ENSBTAG00000035265	TMEM192	transmembrane protein 192 [Source:VGNC Symbol;Acc:VGNC:36017]	-0.710318	2.67809	0.0252498	0.0388725
ENSBTAG00000001656	TMEM254	transmembrane protein 254 [Source:VGNC Symbol;Acc:VGNC:36063]	0.677943	6.10375	0.0253309	0.0389929
ENSBTAG00000016243	RBL2	RB transcriptional corepressor like 2 [Source:VGNC Symbol;Acc:VGNC:33782]	0.677819	6.02335	0.0253572	0.0390291
ENSBTAG00000020472	KDM5A	lysine demethylase 5A [Source:VGNC Symbol;Acc:VGNC:30530]	0.678503	5.60788	0.025395	0.0390828
ENSBTAG00000051467	ENSBTAG00000051467	None	-0.70899	2.64647	0.0254121	0.0391043
ENSBTAG00000016750	PTBP3	polypyrimidine tract binding protein 3 [Source:VGNC Symbol;Acc:VGNC:52810]	0.676874	6.40271	0.0254147	0.0391043
ENSBTAG00000020544	BCL7B	BAF chromatin remodeling complex subunit BCL7B [Source:VGNC Symbol;Acc:VGNC:26450]	-0.687105	3.97943	0.025425	0.0391159
ENSBTAG00000001872	ORC6	origin recognition complex subunit 6 [Source:VGNC Symbol;Acc:VGNC:32451]	0.683297	4.37206	0.0254696	0.0391801
ENSBTAG00000018528	USP45	ubiquitin specific peptidase 45 [Source:VGNC Symbol;Acc:VGNC:52846]	0.689314	3.50974	0.0254756	0.0391849
ENSBTAG00000005152	TK2	thymidine kinase 2 [Source:VGNC Symbol;Acc:VGNC:103723]	0.679535	5.05129	0.0255713	0.0393277
ENSBTAG00000009534	NDUFB10	NADH:ubiquinone oxidoreductase subunit B10 [Source:VGNC Symbol;Acc:VGNC:31960]	-0.679002	5.30519	0.0256021	0.0393706
ENSBTAG00000019325	TRMT1	tRNA methyltransferase 1 [Source:VGNC Symbol;Acc:VGNC:36365]	-0.683175	4.35492	0.025647	0.0394296
ENSBTAG00000001425	FBXO11	F-box protein 11 [Source:VGNC Symbol;Acc:VGNC:28892]	-0.676537	6.40369	0.0256465	0.0394296
ENSBTAG00000008621	PRKAR1A	protein kinase cAMP-dependent type I regulatory subunit alpha [Source:VGNC Symbol;Acc:VGNC:33324]	0.674712	7.68177	0.0256491	0.0394296
ENSBTAG00000061482	ENSBTAG00000061482	None	0.682998	4.3093	0.0256572	0.0394332
ENSBTAG00000059358	ENSBTAG00000059358	None	0.745872	1.31371	0.025655	0.0394332
ENSBTAG00000001071	WRAP53	WD repeat containing antisense to TP53 [Source:VGNC Symbol;Acc:VGNC:36968]	-0.680485	4.93753	0.025678	0.0394608
ENSBTAG00000012940	TMEM25	transmembrane protein 25 [Source:VGNC Symbol;Acc:VGNC:36058]	-0.723096	2.0153	0.0256894	0.0394738
ENSBTAG00000062533	ENSBTAG00000062533	None	0.775447	0.781789	0.0257119	0.039504
ENSBTAG00000047942	DESI1	desumoylating isopeptidase 1 [Source:VGNC Symbol;Acc:VGNC:28014]	-0.679274	5.29658	0.0257214	0.0395141
ENSBTAG00000008873	NCBP2	nuclear cap binding protein subunit 2 [Source:VGNC Symbol;Acc:VGNC:31908]	-0.678394	5.49909	0.0257299	0.0395229
ENSBTAG00000000170	ENSBTAG00000000170	None	0.724841	1.74434	0.0258119	0.0396444
ENSBTAG00000019883	IST1	IST1 factor associated with ESCRT-III [Source:VGNC Symbol;Acc:VGNC:30304]	0.674746	6.42905	0.0258925	0.0397592
ENSBTAG00000021761	BRAF	B-Raf proto-onco, serine/threonine kinase [Source:VGNC Symbol;Acc:VGNC:26551]	0.683426	4.01147	0.0258916	0.0397592
ENSBTAG00000025822	CALML4	calmodulin like 4 [Source:VGNC Symbol;Acc:VGNC:26713]	-0.691807	3.57504	0.0259086	0.0397796
ENSBTAG00000009726	KLHL12	kelch like family member 12 [Source:VGNC Symbol;Acc:VGNC:54442]	0.676969	5.36042	0.0259391	0.0398218
ENSBTAG00000067696	ENSBTAG00000067696	None	0.689432	3.32294	0.0259607	0.0398505
ENSBTAG00000018723	SLC25A34	solute carrier family 25 member 34 [Source:VGNC Symbol;Acc:VGNC:34760]	0.772072	0.755255	0.0259757	0.0398691
ENSBTAG00000046346	PACS2	phosphofurin acidic cluster sorting protein 2 [Source:VGNC Symbol;Acc:VGNC:53946]	0.674368	6.43005	0.0259788	0.0398695
ENSBTAG00000012371	CPD	carboxypeptidase D [Source:VGNC Symbol;Acc:VGNC:27647]	-0.674418	6.36174	0.0261692	0.0401571
ENSBTAG00000005976	HSD17B7	hydroxysteroid 17-beta dehydrogenase 7 [Source:VGNC Symbol;Acc:VGNC:29976]	-0.680052	4.66451	0.0261798	0.0401688
ENSBTAG00000018829	SPRYD7	SPRY domain containing 7 [Source:VGNC Symbol;Acc:VGNC:35247]	-0.684788	4.02917	0.0261872	0.0401757
ENSBTAG00000016612	NEK9	NIMA related kinase 9 [Source:VGNC Symbol;Acc:VGNC:31999]	0.67308	6.45732	0.026246	0.0402614
ENSBTAG00000012112	SLC7A6	solute carrier family 7 member 6 [Source:VGNC Symbol;Acc:VGNC:34931]	-0.680874	4.42417	0.0262726	0.0402977
ENSBTAG00000003588	ZFAND1	zinc finger AN1-type containing 1 [Source:VGNC Symbol;Acc:VGNC:50112]	0.687854	3.3592	0.026415	0.0405117
ENSBTAG00000000991	MRPL32	mitochondrial ribosomal protein L32 [Source:VGNC Symbol;Acc:VGNC:31631]	-0.687833	3.52604	0.02643	0.0405302
ENSBTAG00000017505	PAXIP1	PAX interacting protein 1 [Source:VGNC Symbol;Acc:VGNC:32602]	0.686312	3.5171	0.0264606	0.0405726
ENSBTAG00000005089	RHBDD2	rhomboid domain containing 2 [Source:VGNC Symbol;Acc:VGNC:33931]	0.678199	4.3843	0.0265342	0.0406809
ENSBTAG00000016760	LRRFIP2	LRR binding FLII interacting protein 2 [Source:VGNC Symbol;Acc:VGNC:31035]	-0.674567	5.53384	0.0265505	0.0407013
ENSBTAG00000008237	TOLLIP	toll interacting protein [Source:VGNC Symbol;Acc:VGNC:36216]	0.670976	6.96651	0.0266014	0.0407747
ENSBTAG00000016869	POLD3	DNA polymerase delta 3, accessory subunit [Source:VGNC Symbol;Acc:VGNC:33115]	0.684536	3.40416	0.0266462	0.0408389
ENSBTAG00000000013	PRKAA1	protein kinase AMP-activated catalytic subunit alpha 1 [Source:VGNC Symbol;Acc:VGNC:50248]	-0.674682	5.43075	0.0266522	0.0408435
ENSBTAG00000005903	LRP5	LDL receptor related protein 5 [Source:VGNC Symbol;Acc:VGNC:97281]	0.67471	4.90575	0.0266699	0.040866
ENSBTAG00000010630	ABHD18	abhydrolase domain containing 18 [Source:VGNC Symbol;Acc:VGNC:25499]	0.702205	2.49133	0.0267662	0.041009
ENSBTAG00000010401	UBE4B	ubiquitination factor E4B [Source:VGNC Symbol;Acc:VGNC:36604]	-0.671061	6.60661	0.0267751	0.041018
ENSBTAG00000048671	ENSBTAG00000048671	None	-0.795802	0.800775	0.0267844	0.0410278
ENSBTAG00000008118	RPF1	ribosome production factor 1 homolog [Source:VGNC Symbol;Acc:VGNC:34102]	-0.676195	4.85708	0.0267963	0.0410413
ENSBTAG00000038126	WIPF2	WAS/WASL interacting protein family member 2 [Source:VGNC Symbol;Acc:VGNC:36940]	0.67999	3.90931	0.0268559	0.0411281
ENSBTAG00000020041	FAM13B	family with sequence similarity 13 member B [Source:VGNC Symbol;Acc:VGNC:55222]	0.671666	5.58271	0.0268801	0.0411606
ENSBTAG00000007106	ENSBTAG00000007106	None	0.672497	5.40184	0.0268862	0.0411653
ENSBTAG00000018033	PIP4K2A	phosphatidylinositol-5-phosphate 4-kinase type 2 alpha [Source:VGNC Symbol;Acc:VGNC:32906]	0.672124	5.42471	0.0268984	0.0411794
ENSBTAG00000012485	SPOUT1	SPOUT domain containing methyltransferase 1 [Source:VGNC Symbol;Acc:VGNC:35231]	-0.684153	3.7204	0.0269295	0.0412224
ENSBTAG00000006941	ATAT1	alpha tubulin acetyltransferase 1 [Source:VGNC Symbol;Acc:VGNC:26236]	0.683602	3.4674	0.0269764	0.0412896
ENSBTAG00000007620	INTS11	integrator complex subunit 11 [Source:VGNC Symbol;Acc:VGNC:112697]	-0.676023	4.60266	0.0270082	0.0413337
ENSBTAG00000010176	ILKAP	ILK associated serine/threonine phosphatase [Source:VGNC Symbol;Acc:VGNC:30178]	0.673023	4.97826	0.0270709	0.041425
ENSBTAG00000004675	ZNF18	zinc finger protein 18 [Source:VGNC Symbol;Acc:VGNC:37216]	-0.680297	3.97271	0.0270805	0.0414304
ENSBTAG00000064350	ENSBTAG00000064350	None	0.670918	5.60921	0.0270786	0.0414304
ENSBTAG00000012125	GDI1	GDP dissociation inhibitor 1 [Source:VGNC Symbol;Acc:VGNC:29307]	0.66783	7.79991	0.0271631	0.0415521
ENSBTAG00000067425	ENSBTAG00000067425	None	0.704235	2.27051	0.0271806	0.0415743
ENSBTAG00000002201	NFXL1	nuclear transcription factor, X-box binding like 1 [Source:VGNC Symbol;Acc:VGNC:32054]	-0.688616	3.37046	0.0272439	0.0416665
ENSBTAG00000007201	TMEM242	transmembrane protein 242 [Source:VGNC Symbol;Acc:VGNC:36053]	-0.678804	4.1696	0.0272819	0.0417199
ENSBTAG00000017734	VPS13A	vacuolar protein sorting 13 homolog A [Source:HGNC Symbol;Acc:HGNC:1908]	-0.671937	5.41534	0.0273023	0.0417458
ENSBTAG00000018824	MIA3	MIA SH3 domain ER export factor 3 [Source:VGNC Symbol;Acc:VGNC:31454]	-0.66754	7.66893	0.0273049	0.0417458
ENSBTAG00000005144	PNPLA2	patatin like phospholipase domain containing 2 [Source:VGNC Symbol;Acc:VGNC:33091]	0.6753	4.25895	0.0273222	0.0417675
ENSBTAG00000004939	ZNF569	zinc finger protein 569 [Source:VGNC Symbol;Acc:VGNC:52281]	-0.682417	3.72919	0.0274006	0.0418828
ENSBTAG00000000447	FRA10AC1	FRA10A associated CGG repeat 1 [Source:VGNC Symbol;Acc:VGNC:52779]	-0.68906	3.26958	0.0274262	0.0419172
ENSBTAG00000006414	NUTF2	nuclear transport factor 2 [Source:VGNC Symbol;Acc:VGNC:32371]	-0.670561	5.4449	0.0274396	0.041933
ENSBTAG00000018245	SLC1A3	solute carrier family 1 member 3 [Source:VGNC Symbol;Acc:VGNC:34713]	-0.697842	2.84908	0.0274796	0.0419895
ENSBTAG00000014561	KIFBP	kinesin family binding protein [Source:VGNC Symbol;Acc:VGNC:30592]	-0.672573	4.94907	0.0275723	0.0421263
ENSBTAG00000019305	EXOG	exo/endonuclease G [Source:VGNC Symbol;Acc:VGNC:28654]	-0.739691	1.53199	0.0276285	0.0422076
ENSBTAG00000006911	NUP107	nucleoporin 107 [Source:VGNC Symbol;Acc:VGNC:32350]	0.671483	4.64795	0.0276825	0.0422854
ENSBTAG00000045779	UBE2A	ubiquitin conjugating enzyme E2 A [Source:VGNC Symbol;Acc:VGNC:36576]	-0.669829	5.29379	0.0277737	0.0424199
ENSBTAG00000058616	ENSBTAG00000058616	None	-0.681289	3.58987	0.0278867	0.0425878
ENSBTAG00000020894	LAPTM4A	lysosomal protein transmembrane 4 alpha [Source:VGNC Symbol;Acc:VGNC:30787]	-0.664066	9.86903	0.0279111	0.0426203
ENSBTAG00000021700	MADD	MAP kinase activating death domain [Source:VGNC Symbol;Acc:VGNC:31134]	0.671594	4.50679	0.0279816	0.0427231
ENSBTAG00000013592	ZNF248	zinc finger protein 248 [Source:VGNC Symbol;Acc:VGNC:37233]	0.679538	3.38389	0.0280479	0.0428196
ENSBTAG00000057667	C6orf52	chromosome 6 open reading frame 52 [Source:HGNC Symbol;Acc:HGNC:20881]	0.684215	2.92599	0.0280624	0.042837
ENSBTAG00000048682	ZNF548	zinc finger protein 548 [Source:NCBI gene (formerly Entrezgene);Acc:504913]	-0.712153	2.1046	0.0280821	0.0428624
ENSBTAG00000039242	ZNF10	zinc finger protein 10 [Source:VGNC Symbol;Acc:VGNC:52850]	0.709221	1.95465	0.0281134	0.0429053
ENSBTAG00000013889	TMEM141	transmembrane protein 141 [Source:VGNC Symbol;Acc:VGNC:35974]	-0.682946	3.12933	0.0281267	0.0429209
ENSBTAG00000014476	ADAL	adenosine deaminase like [Source:VGNC Symbol;Acc:VGNC:25603]	0.68581	2.79887	0.028145	0.0429439
ENSBTAG00000017761	SMC1A	structural maintenance of chromosomes 1A [Source:VGNC Symbol;Acc:VGNC:34997]	0.666627	5.43193	0.0281508	0.0429481
ENSBTAG00000046670	MLX	MAX dimerization protein MLX [Source:VGNC Symbol;Acc:VGNC:31508]	0.6674	5.25843	0.0281635	0.0429626
ENSBTAG00000011930	DDX54	DEAD-box helicase 54 [Source:VGNC Symbol;Acc:VGNC:27976]	-0.665528	6.17704	0.0281764	0.0429737
ENSBTAG00000000494	PDE4D	phosphodiesterase 4D [Source:VGNC Symbol;Acc:VGNC:32677]	0.684847	2.84713	0.028177	0.0429737
ENSBTAG00000032933	TTC23L	tetratricopeptide repeat domain 23 like [Source:VGNC Symbol;Acc:VGNC:36462]	-0.859773	0.236361	0.0281843	0.04298
ENSBTAG00000015376	FBXW11	F-box and WD repeat domain containing 11 [Source:VGNC Symbol;Acc:VGNC:28922]	0.666588	5.3299	0.0282224	0.0430334
ENSBTAG00000057306	ENSBTAG00000057306	None	-0.74812	0.56222	0.0282378	0.0430521
ENSBTAG00000021433	ENSBTAG00000021433	None	-0.703599	2.43359	0.0282852	0.0431195
ENSBTAG00000006960	DHX16	DEAH-box helicase 16 [Source:VGNC Symbol;Acc:VGNC:28049]	0.666716	5.29172	0.0283055	0.0431457
ENSBTAG00000013240	SLC3A2	solute carrier family 3 member 2 [Source:VGNC Symbol;Acc:VGNC:34871]	-0.662589	8.17296	0.0283767	0.0432494
ENSBTAG00000013671	UTP14A	UTP14A small subunit processome component [Source:NCBI gene (formerly Entrezgene);Acc:505324]	-0.663335	7.04997	0.0284006	0.0432811
ENSBTAG00000060830	ENSBTAG00000060830	None	0.77588	0.590232	0.0284474	0.0433427
ENSBTAG00000058496	ENSBTAG00000058496	None	0.775966	0.593968	0.0284474	0.0433427
ENSBTAG00000004788	SDR39U1	short chain dehydrogenase/reductase family 39U member 1 [Source:VGNC Symbol;Acc:VGNC:34396]	-0.68417	3.2177	0.0284878	0.0433995
ENSBTAG00000003884	FAM120B	family with sequence similarity 120 member B [Source:VGNC Symbol;Acc:VGNC:50072]	-0.673313	4.19424	0.0285278	0.0434509
ENSBTAG00000015721	RAVER1	ribonucleoprotein, PTB binding 1 [Source:VGNC Symbol;Acc:VGNC:55304]	0.664218	5.8595	0.0285279	0.0434509
ENSBTAG00000004199	DIABLO	diablo IAP-binding mitochondrial protein [Source:VGNC Symbol;Acc:VGNC:28061]	-0.669979	4.52507	0.0286058	0.0435647
ENSBTAG00000011589	CDC14B	cell division cycle 14B [Source:VGNC Symbol;Acc:VGNC:56939]	0.668164	4.37152	0.028681	0.0436743
ENSBTAG00000005357	VPS11	VPS11 core subunit of CORVET and HOPS complexes [Source:VGNC Symbol;Acc:VGNC:36809]	0.66355	5.74145	0.0287269	0.0437394
ENSBTAG00000018339	ATP5MC1	ATP synthase membrane subunit c locus 1 [Source:VGNC Symbol;Acc:VGNC:103014]	-0.664199	5.50513	0.0288076	0.0438574
ENSBTAG00000005614	UXS1	UDP-glucuronate decarboxylase 1 [Source:VGNC Symbol;Acc:VGNC:36753]	-0.66549	5.25975	0.0288237	0.0438771
ENSBTAG00000004039	DHX35	DEAH-box helicase 35 [Source:VGNC Symbol;Acc:VGNC:28053]	0.672736	3.70353	0.0288518	0.0439149
ENSBTAG00000012288	TFIP11	tuftelin interacting protein 11 [Source:VGNC Symbol;Acc:VGNC:35793]	0.664173	5.15729	0.0289325	0.0440329
ENSBTAG00000069105	PHETA1	PH domain containing endocytic trafficking adaptor 1 [Source:HGNC Symbol;Acc:HGNC:26509]	-0.676676	3.53336	0.0289786	0.0440981
ENSBTAG00000013315	ATP5F1B	ATP synthase F1 subunit beta [Source:VGNC Symbol;Acc:VGNC:26300]	-0.659666	9.10135	0.0289926	0.0441146
ENSBTAG00000001352	ENTR1	endosome associated trafficking regulator 1 [Source:VGNC Symbol;Acc:VGNC:54703]	-0.663218	5.57564	0.0290169	0.0441466
ENSBTAG00000044001	LPP	LIM domain containing preferred translocation partner in lipoma [Source:NCBI gene (formerly Entrezgene);Acc:524132]	-0.672502	4.09825	0.0290711	0.0442242
ENSBTAG00000054746	NBDY	negative regulator of P-body association [Source:VGNC Symbol;Acc:VGNC:108101]	-0.664782	5.13767	0.0291229	0.044298
ENSBTAG00000003294	MRPL43	mitochondrial ribosomal protein L43 [Source:VGNC Symbol;Acc:VGNC:106828]	-0.670174	4.1871	0.0291314	0.0443061
ENSBTAG00000004742	RUNX1	RUNX family transcription factor 1 [Source:VGNC Symbol;Acc:VGNC:49959]	-0.661495	6.21752	0.0292104	0.0444214
ENSBTAG00000013842	ACTR6	actin related protein 6 [Source:VGNC Symbol;Acc:VGNC:25588]	-0.678395	3.51705	0.0292172	0.0444267
ENSBTAG00000057028	ENSBTAG00000057028	None	0.685591	2.55439	0.0292228	0.0444303
ENSBTAG00000010928	CSRNP2	cysteine and serine rich nuclear protein 2 [Source:VGNC Symbol;Acc:VGNC:55043]	-0.680338	3.32802	0.0292758	0.0445059
ENSBTAG00000008990	DRG1	developmentally regulated GTP binding protein 1 [Source:VGNC Symbol;Acc:VGNC:53899]	-0.663953	5.15079	0.0292964	0.0445323
ENSBTAG00000016311	EIF2S1	eukaryotic translation initiation factor 2 subunit alpha [Source:VGNC Symbol;Acc:VGNC:28390]	-0.660454	6.45281	0.029318	0.0445602
ENSBTAG00000016915	FLT1	fms related receptor tyrosine kinase 1 [Source:VGNC Symbol;Acc:VGNC:29041]	-0.675658	3.76143	0.0293397	0.0445883
ENSBTAG00000005458	TBC1D24	TBC1 domain family member 24 [Source:HGNC Symbol;Acc:HGNC:29203]	-0.661819	5.75227	0.0293748	0.0446367
ENSBTAG00000020014	CEP104	centrosomal protein 104 [Source:VGNC Symbol;Acc:VGNC:27189]	-0.659837	6.4785	0.029444	0.0447369
ENSBTAG00000000064	FEN1	flap structure-specific endonuclease 1 [Source:VGNC Symbol;Acc:VGNC:28947]	0.675185	3.29821	0.0294542	0.0447475
ENSBTAG00000060003	ENSBTAG00000060003	None	-0.867335	0.175197	0.0295356	0.0448643
ENSBTAG00000004460	RFWD3	ring finger and WD repeat domain 3 [Source:VGNC Symbol;Acc:VGNC:33893]	0.666746	4.09392	0.0295377	0.0448643
ENSBTAG00000016981	FBXO4	F-box protein 4 [Source:VGNC Symbol;Acc:VGNC:28910]	-0.689738	2.55808	0.0295414	0.0448649
ENSBTAG00000013531	CENPS	centromere protein S [Source:HGNC Symbol;Acc:HGNC:23163]	-0.675849	3.35574	0.0296143	0.0449708
ENSBTAG00000037457	MBD2	methyl-CpG binding domain protein 2 [Source:VGNC Symbol;Acc:VGNC:56368]	0.658464	6.57604	0.02963	0.0449896
ENSBTAG00000018469	ALDH6A1	aldehyde dehydrogenase 6 family member A1 [Source:VGNC Symbol;Acc:VGNC:25817]	0.665092	4.30665	0.0296355	0.0449929
ENSBTAG00000011287	ATXN7	ataxin 7 [Source:VGNC Symbol;Acc:VGNC:26342]	0.663696	4.55078	0.0296459	0.0450038
ENSBTAG00000055204	JRK	Jrk helix-turn-helix protein [Source:VGNC Symbol;Acc:VGNC:106789]	0.661004	5.28215	0.029654	0.045011
ENSBTAG00000019836	GSKIP	GSK3B interacting protein [Source:VGNC Symbol;Acc:VGNC:29679]	-0.664954	4.67037	0.0297215	0.0451085
ENSBTAG00000004188	SNAP47	synaptosome associated protein 47 [Source:VGNC Symbol;Acc:VGNC:35053]	-0.662316	5.02357	0.0297824	0.045196
ENSBTAG00000012372	TMEM53	transmembrane protein 53 [Source:VGNC Symbol;Acc:VGNC:36096]	0.68407	2.69812	0.0297941	0.0452086
ENSBTAG00000013982	UACA	uveal autoantigen with coiled-coil domains and ankyrin repeats [Source:VGNC Symbol;Acc:VGNC:36558]	-0.657542	7.01209	0.0298021	0.0452159
ENSBTAG00000009121	STAG2	STAG2 cohesin complex component [Source:VGNC Symbol;Acc:VGNC:35354]	0.657591	6.50948	0.0298578	0.0452954
ENSBTAG00000019667	RNF187	ring finger protein 187 [Source:VGNC Symbol;Acc:VGNC:50124]	0.662743	4.65164	0.0298864	0.0453336
ENSBTAG00000048824	PET100	PET100 cytochrome c oxidase chaperone [Source:VGNC Symbol;Acc:VGNC:112612]	-0.697737	2.17884	0.0299224	0.0453783
ENSBTAG00000007015	COX11	cytochrome c oxidase copper chaperone COX11 [Source:VGNC Symbol;Acc:VGNC:55805]	-0.671049	3.7289	0.0299205	0.0453783
ENSBTAG00000003695	WDR45B	WD repeat domain 45B [Source:VGNC Symbol;Acc:VGNC:36901]	-0.657114	6.99618	0.0299263	0.0453791
ENSBTAG00000026919	PXDC1	PX domain containing 1 [Source:VGNC Symbol;Acc:VGNC:33582]	0.660104	5.12053	0.0299935	0.0454761
ENSBTAG00000011127	NUP205	nucleoporin 205 [Source:VGNC Symbol;Acc:VGNC:32355]	-0.658452	5.99751	0.0300357	0.045535
ENSBTAG00000000078	GLIPR2	GLI pathosis related 2 [Source:VGNC Symbol;Acc:VGNC:29405]	-0.656998	6.71488	0.0300471	0.0455473
ENSBTAG00000008278	TMEM187	transmembrane protein 187 [Source:VGNC Symbol;Acc:VGNC:36014]	0.681016	2.73716	0.0300603	0.0455622
ENSBTAG00000002948	SETD2	SET domain containing 2, histone lysine methyltransferase [Source:VGNC Symbol;Acc:VGNC:34493]	0.655971	7.07417	0.0301116	0.0456349
ENSBTAG00000029930	MIR22	microRNA 22 [Source:HGNC Symbol;Acc:HGNC:31599]	-0.750348	1.28474	0.0302098	0.0457787
ENSBTAG00000011683	NUMB	NUMB endocytic adaptor protein [Source:VGNC Symbol;Acc:VGNC:50234]	0.65614	6.35858	0.0302605	0.0458505
ENSBTAG00000004974	ZDHHC23	zinc finger DHHC-type palmitoyltransferase 23 [Source:VGNC Symbol;Acc:VGNC:37139]	0.665694	3.80168	0.0302643	0.0458511
ENSBTAG00000000115	VPS54	VPS54 subunit of GARP complex [Source:VGNC Symbol;Acc:VGNC:36830]	0.6588	5.10654	0.0302789	0.0458683
ENSBTAG00000005631	VARS1	valyl-tRNA synthetase 1 [Source:VGNC Symbol;Acc:VGNC:36765]	-0.655083	6.97672	0.030416	0.0460708
ENSBTAG00000038682	FAM83H	family with sequence similarity 83 member H [Source:VGNC Symbol;Acc:VGNC:28839]	0.668768	3.55252	0.0305928	0.0463334
ENSBTAG00000002920	KAT6B	lysine acetyltransferase 6B [Source:VGNC Symbol;Acc:VGNC:30402]	-0.660507	4.80153	0.0306169	0.0463597
ENSBTAG00000009486	TMEM179B	transmembrane protein 179B [Source:VGNC Symbol;Acc:VGNC:36005]	0.672389	3.15075	0.0306154	0.0463597
ENSBTAG00000005807	MICU1	mitochondrial calcium uptake 1 [Source:VGNC Symbol;Acc:VGNC:31461]	-0.655964	5.96023	0.0306343	0.046381
ENSBTAG00000005905	TOPORS	TOP1 binding arginine/serine rich protein, E3 ubiquitin ligase [Source:VGNC Symbol;Acc:VGNC:36222]	0.656164	5.33833	0.0307982	0.046624
ENSBTAG00000013725	RBSN	rabenosyn, RAB effector [Source:VGNC Symbol;Acc:VGNC:33818]	-0.658832	5.0163	0.0308054	0.0466297
ENSBTAG00000035174	THOC3	THO complex subunit 3 [Source:VGNC Symbol;Acc:VGNC:58351]	-0.668282	3.57081	0.0308824	0.046736
ENSBTAG00000011358	IER3	immediate early response 3 [Source:VGNC Symbol;Acc:VGNC:30039]	0.654588	5.90634	0.0308816	0.046736
ENSBTAG00000065780	ENSBTAG00000065780	None	-0.671865	3.44162	0.0309173	0.0467837
ENSBTAG00000012792	SRSF9	serine and arginine rich splicing factor 9 [Source:VGNC Symbol;Acc:VGNC:52832]	0.655347	5.4048	0.0309624	0.0468467
ENSBTAG00000020419	ZRSR2	zinc finger CCCH-type, RNA binding motif and serine/arginine rich 2 [Source:HGNC Symbol;Acc:HGNC:23019]	0.661554	4.06197	0.0309833	0.0468732
ENSBTAG00000015978	ANXA1	annexin A1 [Source:VGNC Symbol;Acc:VGNC:50196]	-0.651303	9.22971	0.0310671	0.0469947
ENSBTAG00000020055	CEP44	centrosomal protein 44 [Source:VGNC Symbol;Acc:VGNC:27205]	-0.673492	3.24771	0.0311492	0.0471137
ENSBTAG00000030966	TAF6	TATA-box binding protein associated factor 6 [Source:VGNC Symbol;Acc:VGNC:35577]	-0.661027	4.31399	0.0311965	0.0471801
ENSBTAG00000023513	DNAJC19	DnaJ heat shock protein family (Hsp40) member C19 [Source:NCBI gene (formerly Entrezgene);Acc:513918]	-0.669794	3.48957	0.0312099	0.0471951
ENSBTAG00000060392	ENSBTAG00000060392	None	-0.769893	0.859295	0.0312411	0.0472372
ENSBTAG00000018625	ZNF263	zinc finger protein 263 [Source:VGNC Symbol;Acc:VGNC:37234]	0.666594	3.30309	0.0314294	0.0475166
ENSBTAG00000019569	CD151	CD151 molecule [Source:VGNC Symbol;Acc:VGNC:53655]	-0.650184	7.94517	0.0314523	0.0475459
ENSBTAG00000056146	RNASE10	ribonuclease A family member 10 (inactive) [Source:HGNC Symbol;Acc:HGNC:19275]	-0.814712	0.417131	0.0314608	0.0475536
ENSBTAG00000003889	PER1	period circadian regulator 1 [Source:VGNC Symbol;Acc:VGNC:32748]	0.662968	3.71916	0.0314699	0.047562
ENSBTAG00000018971	RAD51B	RAD51 paralog B [Source:VGNC Symbol;Acc:VGNC:33685]	-0.711648	1.78483	0.031559	0.0476914
ENSBTAG00000003316	SYAP1	synapse associated protein 1 [Source:VGNC Symbol;Acc:VGNC:35502]	-0.652324	5.92703	0.0315886	0.0477309
ENSBTAG00000058768	ENSBTAG00000058768	None	0.720012	1.17625	0.0316851	0.0478715
ENSBTAG00000012980	RRAGB	Ras related GTP binding B [Source:VGNC Symbol;Acc:VGNC:34159]	0.662893	3.48946	0.0316917	0.0478762
ENSBTAG00000016899	MED8	mediator complex subunit 8 [Source:HGNC Symbol;Acc:HGNC:19971]	0.65539	4.62688	0.0317119	0.0479014
ENSBTAG00000050060	NCR3LG1	natural killer cell cytotoxicity receptor 3 ligand 1 [Source:VGNC Symbol;Acc:VGNC:112647]	-0.668368	3.48837	0.0317343	0.04793
ENSBTAG00000013316	BRPF3	bromodomain and PHD finger containing 3 [Source:VGNC Symbol;Acc:VGNC:26573]	-0.651001	6.12842	0.0318096	0.0480385
ENSBTAG00000016913	AVIL	advillin [Source:VGNC Symbol;Acc:VGNC:26354]	0.77483	0.485197	0.0318186	0.0480467
ENSBTAG00000007960	TOP1	DNA topoisomerase I [Source:VGNC Symbol;Acc:VGNC:49136]	0.649738	6.52815	0.0318327	0.0480627
ENSBTAG00000006441	ATP5PB	ATP synthase peripheral stalk-membrane subunit b [Source:VGNC Symbol;Acc:VGNC:26303]	0.648796	7.63129	0.0318418	0.0480712
ENSBTAG00000000586	CPLANE1	ciliosis and planar polarity effector complex subunit 1 [Source:VGNC Symbol;Acc:VGNC:59329]	-0.65222	5.60721	0.0318651	0.048101
ENSBTAG00000012966	SCRN3	secernin 3 [Source:VGNC Symbol;Acc:VGNC:34368]	-0.675681	3.10969	0.0319092	0.048157
ENSBTAG00000012046	JUNB	JunB proto-onco, AP-1 transcription factor subunit [Source:VGNC Symbol;Acc:VGNC:30387]	0.65023	6.00275	0.0319082	0.048157
ENSBTAG00000001612	LSM1	LSM1 homolog, mRNA degradation associated [Source:VGNC Symbol;Acc:VGNC:31050]	-0.654766	4.77068	0.0319626	0.0482324
ENSBTAG00000017783	TSPYL2	TSPY like 2 [Source:VGNC Symbol;Acc:VGNC:36445]	0.660258	3.66844	0.0319779	0.04825
ENSBTAG00000005012	HSPH1	heat shock protein family H (Hsp110) member 1 [Source:VGNC Symbol;Acc:VGNC:53817]	-0.648549	7.34899	0.0320309	0.0483247
ENSBTAG00000019071	COMMD10	COMM domain containing 10 [Source:VGNC Symbol;Acc:VGNC:27582]	-0.655281	4.78014	0.0320647	0.0483704
ENSBTAG00000021103	SLC35F5	solute carrier family 35 member F5 [Source:VGNC Symbol;Acc:VGNC:34835]	-0.649367	6.46213	0.0320694	0.0483721
ENSBTAG00000006933	PPP1R10	protein phosphatase 1 regulatory subunit 10 [Source:VGNC Symbol;Acc:VGNC:33221]	0.649551	5.93565	0.0321223	0.0484467
ENSBTAG00000020468	MICU3	mitochondrial calcium uptake family member 3 [Source:VGNC Symbol;Acc:VGNC:31463]	0.675882	2.57542	0.0321513	0.0484851
ENSBTAG00000040336	ZNF268	zinc finger protein 268 [Source:NCBI gene (formerly Entrezgene);Acc:506621]	0.665797	3.15841	0.0321993	0.0485521
ENSBTAG00000006936	MRPS18B	mitochondrial ribosomal protein S18B [Source:VGNC Symbol;Acc:VGNC:50008]	-0.654587	4.65538	0.0322523	0.0486267
ENSBTAG00000000533	ZNF684	zinc finger protein 684 [Source:VGNC Symbol;Acc:VGNC:59374]	0.674941	2.60818	0.0322614	0.048635
ENSBTAG00000017299	KLC1	kinesin light chain 1 [Source:NCBI gene (formerly Entrezgene);Acc:508999]	0.646981	7.41379	0.0323663	0.0487877
ENSBTAG00000008728	MRTFB	myocardin related transcription factor B [Source:VGNC Symbol;Acc:VGNC:31489]	0.651535	4.80722	0.0323931	0.0488228
ENSBTAG00000016839	MTO1	mitochondrial tRNA translation optimization 1 [Source:VGNC Symbol;Acc:VGNC:31747]	-0.663523	3.59378	0.0324904	0.0489603
ENSBTAG00000068057	ENSBTAG00000068057	None	0.686389	2.12617	0.0324914	0.0489603
ENSBTAG00000020633	NOB1	NIN1 (RPN12) binding [Source:VGNC Symbol;Acc:VGNC:32144]	-0.651051	5.13044	0.032514	0.048989
ENSBTAG00000025450	SYNE2	spectrin repeat containing nuclear envelope protein 2 [Source:VGNC Symbol;Acc:VGNC:35521]	-0.678296	2.87514	0.0325617	0.0490554
ENSBTAG00000002902	ANO6	anoctamin 6 [Source:VGNC Symbol;Acc:VGNC:25955]	-0.646156	7.12897	0.0327536	0.0493391
ENSBTAG00000037533	ENSBTAG00000037533	None	-0.708073	1.35721	0.0327874	0.0493792
ENSBTAG00000032852	GPRASP2	G protein-coupled receptor associated sorting protein 2 [Source:VGNC Symbol;Acc:VGNC:29605]	0.656982	3.74438	0.0327843	0.0493792
ENSBTAG00000015272	TSC22D4	TSC22 domain family member 4 [Source:VGNC Symbol;Acc:VGNC:108136]	0.645889	6.68749	0.032846	0.0494619
ENSBTAG00000020752	CEP78	centrosomal protein 78 [Source:VGNC Symbol;Acc:VGNC:27214]	0.653216	4.23599	0.0328915	0.0495251
ENSBTAG00000057194	SERPINB6	serpin peptidase inhibitor, clade B (ovalbumin), member 6 [Source:NCBI gene (formerly Entrezgene);Acc:286854]	-0.646761	6.188	0.0329257	0.0495712
ENSBTAG00000009871	RAB18	RAB18, member RAS onco family [Source:VGNC Symbol;Acc:VGNC:33624]	-0.645608	6.88202	0.0329364	0.0495818
ENSBTAG00000014515	RFC1	replication factor C subunit 1 [Source:VGNC Symbol;Acc:VGNC:106894]	-0.648298	5.50621	0.0329908	0.0496582
ENSBTAG00000006642	PRKACA	protein kinase cAMP-activated catalytic subunit alpha [Source:VGNC Symbol;Acc:VGNC:50250]	0.646375	5.88561	0.0329991	0.0496652
ENSBTAG00000009109	CASD1	CAS1 domain containing 1 [Source:VGNC Symbol;Acc:VGNC:26775]	0.650321	4.56979	0.0330095	0.0496755
ENSBTAG00000026585	ELOA	elongin A [Source:VGNC Symbol;Acc:VGNC:56105]	0.645208	6.55522	0.0330357	0.0497093
ENSBTAG00000048280	UQCC6	ubiquinol-cytochrome c reductase complex assembly factor 6 [Source:VGNC Symbol;Acc:VGNC:49165]	-0.659179	3.55355	0.0330407	0.0497114
ENSBTAG00000047450	SFR1	SWI5 dependent homologous recombination repair protein 1 [Source:VGNC Symbol;Acc:VGNC:34519]	-0.672767	2.9224	0.033077	0.0497572
ENSBTAG00000039851	UBAC1	UBA domain containing 1 [Source:VGNC Symbol;Acc:VGNC:36567]	-0.645601	6.31831	0.0330784	0.0497572
ENSBTAG00000002639	ZDHHC7	zinc finger DHHC-type palmitoyltransferase 7 [Source:VGNC Symbol;Acc:VGNC:37145]	0.64507	6.56277	0.0330842	0.0497606
ENSBTAG00000014002	CEP95	centrosomal protein 95 [Source:VGNC Symbol;Acc:VGNC:27219]	0.648	5.21225	0.0330935	0.049769
ENSBTAG00000014966	PLXNB2	plexin B2 [Source:VGNC Symbol;Acc:VGNC:33062]	-0.644008	7.9187	0.0331297	0.0498181
ENSBTAG00000030632	ALG10	ALG10 alpha-1,2-glucosyltransferase [Source:NCBI gene (formerly Entrezgene);Acc:539837]	-0.651818	4.57337	0.0331434	0.0498331
ENSBTAG00000015988	MYH11	myosin heavy chain 11 [Source:VGNC Symbol;Acc:VGNC:31795]	-0.649306	5.00261	0.0331701	0.0498678
ENSBTAG00000025148	FBXL12	F-box and leucine rich repeat protein 12 [Source:VGNC Symbol;Acc:VGNC:52772]	-0.657919	3.71782	0.0332615	0.0499998

### Sheet: Fibrocyte Canonical Pathways
Ingenuity Canonical Pathways	-log(p-value)	Ratio	z-score	Molecules
Neutrophil degranulation	37.6	0.482	8.82	ACAA1,ACLY,ACTR10,ADA2,ADGRE3,ADGRE5,AGPAT2,ALAD,ALDH3B1,ALDOC,ALOX5,AMPD3,ANPEP,ANXA2,AP2A2,APAF1,ARHGAP45,ARHGAP9,ARSB,ASAH1,ATG7,ATP11A,ATP6AP2,ATP6V0A1,ATP6V0C,ATP8A1,ATP8B4,B2M,BIN2,BRI3,BST1,C3,C3AR1,C5AR1,CAB39,CAPN1,CCT2,CD14,CD300A,CD36,CD44,CD53,CD55,CD58,CD59,CD68,CEACAM1,CFD,CFP,CHI3L1,CKAP4,CLEC12A,CLEC4D,CLEC5A,CNN2,COPB1,COTL1,CPPED1,CRACR2A,CREG1,CRISPLD2,CST3,CSTB,CTSA,CTSB,CTSC,CTSD,CTSH,CTSS,CTSZ,CXCR2,CYB5R3,CYBA,CYBB,DBNL,DNASE1L1,DOCK2,DOK3,DPP7,DSN1,EEF1A1,EEF2,ERP44,FABP5,FCAR,FCER1G,FCN1,FGL2,FGR,FTH1,FTL,FUCA1,FUCA2,GAA,GCA,GHDC,GLA,GLIPR1,GM2A,GMFG,GNS,GPR84,GRN,GSDMD,GSTP1,HEBP2,HEXB,HGSNAT,HK3,HLA-B,HPSE,HSP90AB1,HSPA6,HVCN1,ILF2,IQGAP2,IRAG2,ITGAL,ITGAM,ITGAV,ITGB2,JUP,KCNAB2,LAIR1,LAMP1,LAMTOR2,LAMTOR3,LGALS3,LTA4H,LYZ,MAN2B1,MCEMP1,MGAM,MGST1,MME,MMP25,MMP9,MOSPD2,MVP,NAPRT,NCKAP1L,NEU1,NFAM1,NFKB1,NPC2,OLR1,PADI2,PDXK,PECAM1,PLAC8,PLAU,PLAUR,PLD1,PLEKHO2,PNP,PPBP,PPIA,PRCP,PRDX4,PRKCD,PSAP,PSEN1,PSMC3,PSMD7,PTAFR,PTGES2,PTPN6,PTPRB,PTPRC,PTPRJ,PYCARD,PYGL,QPCT,QSOX1,RAB14,RAB24,RAB27A,RAB3A,RAB5C,RAB7A,RAP2B,RETN,RHOG,RNASE2,RNASET2,S100A11,S100A12,S100A9,SCAMP1,SDCBP,SELL,SERPINB1,SIGLEC14,SIGLEC5,SIRPA,SIRPB1,SLC11A1,SLC15A4,SLC2A5,SLC44A2,SLCO4C1,SNAP23,SNAP25,SNAP29,SPTAN1,SRP14,STBD1,STING1,STK10,STK11IP,SURF4,SYNGR1,TARM1,TCIRG1,TIMP2,TLR2,TMC6,TMEM30A,TMT1A,TNFAIP6,TNFRSF1B,TRPM2,TUBB,TUBB4B,TXNDC5,TYROBP,UNC13D,VAMP8,VCL,VNN1
Interferon gamma signaling	7.12	0.459	5.814	B2M,CD44,CIITA,FCGR1A,GBP1,GBP6,HLA-B,HLA-DQA1,HLA-DQB1,HLA-DRA,ICAM1,IFI30,IFNGR1,IFNGR2,IRF1,IRF2,IRF5,IRF7,IRF8,IRF9,JAK1,MID1,NCAM1,OAS1,OAS2,PIAS1,PML,PRKCD,PTAFR,PTPN1,PTPN2,PTPN6,SOCS1,SOCS3,STAT1,TRIM14,TRIM17,TRIM2,TRIM21,TRIM25,TRIM26,TRIM31,TRIM35,TRIM5,VCAM1
Interferon alpha/beta signaling	6.77	0.487	5.425	ADAR,EGR1,EIF2AK2,HLA-B,IFI6,IFIT1,IFIT2,IFIT3,IFNAR1,IFNAR2,IRF1,IRF2,IRF5,IRF7,IRF8,IRF9,ISG15,JAK1,MX1,MX2,OAS1,OAS2,PSMB8,PTPN1,PTPN6,RNASEL,RPS27A,RSAD2,SAMHD1,SOCS1,SOCS3,STAT1,STAT2,TYK2,UBC,USP18,XAF1
Neuroinflammation Signaling Pathway	13.9	0.403	5.076	ACVR1,ACVR1B,ACVR2A,ACVR2B,AGER,APH1A,APH1B,APP,ATF4,B2M,BACE2,BCL2,BDNF,BIRC3,BIRC5,CASP1,CASP8,CCL2,CCL3,CCL5,CD200,CD200R1,CD40,CD80,CD86,CFLAR,CREB3L1,CREB5,CREBBP,CSF1R,CTNNB1,CXCL10,CXCL12,CXCL8,CYBB,FAS,FOS,FZD1,GABRE,GRIN2C,GRINA,HLA-B,HLA-DMA,HLA-DMB,HLA-DOA,HLA-DOB,HLA-DQA1,HLA-DQB1,HLA-DRA,HMOX1,ICAM1,IFNGR1,IFNGR2,IKBKB,IKBKE,IL10,IL18,IL1B,IL1R1,IL34,IL6,IL6R,IRAK2,IRAK3,IRF7,JAK1,JAK3,JUN,KCNJ5,MAPK11,MAPK8,MAPT,MFGE8,MMP9,MR1,MYD88,NAIP,NCF1,NCF2,NFAT5,NFATC1,NFATC4,NFE2L2,NFKB1,NFKB2,NGF,NLRP3,NOS2,PIK3C2B,PIK3CB,PIK3CD,PIK3CG,PIK3R5,PIK3R6,PLA2G4B,PLA2G4F,PLCG2,PPP3CC,PSEN1,PSEN2,PYCARD,RAC2,RAC3,REL,RELB,RIPK1,S100B,SLC6A12,SOD2,STAT1,SYK,TGFB1,TGFB2,TGFB3,TGFBR2,TGFBR3,TIRAP,TLR10,TLR2,TLR3,TLR4,TLR5,TLR6,TLR7,TLR8,TNF,TNFRSF1A,TRAF3,TREM2,TYK2,TYROBP,VCAM1,ZBTB12
ISGylation Signaling Pathway	10.5	0.505	4.989	BIRC5,CCND1,CREBBP,DTX3L,EIF2AK2,EP300,FLNB,HDAC6,HERC5,HIF1A,IFIH1,IFNAR1,IFNAR2,IL10RB,IL6,IRF1,IRF2,IRF5,IRF7,IRF8,IRF9,ISG15,ITGA3,ITGAL,ITGB1,ITGB2,JAK1,LIPG,MAP3K7,MAPK8,NEDD4,NFAT5,NFKB1,NFKB2,PRKN,RIGI,RPS15,RTN4,S100A4,STAT1,STAT2,STING1,TLR10,TLR2,TLR3,TLR4,TLR5,TLR6,TLR7,TLR8,TRIM25,TYK2,UBA7,UBE2L6,USP18
Role of Hypercytokinemia/hyperchemokinemia in the Pathogenesis of Influenza	6.6	0.457	4.95	AREG,CASP1,CCL2,CCL3,CCL4,CCL5,CXCL10,CXCL8,EIF2AK2,IFIT2,IFIT3,IFNAR1,IFNAR2,IL10,IL18,IL1B,IL1RN,IL36A,IL36B,IL6,IRF7,IRF9,ISG15,JAK1,MX1,MYD88,NFKB1,NFKB2,NLRP3,OAS1,OAS2,PYCARD,RIGI,RSAD2,S1PR1,STAT1,STAT2,TLR3,TLR4,TLR7,TNF,TYK2
Dendritic Cell Maturation	0	0.142	4.818	ATF4,B2M,CD1A,CD1B,CD1D,CD40,CD58,CD80,CD83,CD86,COL18A1,COL1A1,COL1A2,COL3A1,COL5A3,CREB3L1,CREB5,CREBBP,DDR2,FCER1G,FCGR1A,FCGR2B,FSCN1,HLA-B,HLA-DMA,HLA-DMB,HLA-DOA,HLA-DOB,HLA-DQA1,HLA-DQB1,HLA-DRA,ICAM1,IFNAR1,IKBKB,IKBKE,IL10,IL15,IL18,IL1B,IL1RN,IL23A,IL36A,IL36B,IL6,IRF8,JCHAIN,LY75,MAP3K14,MAPK11,MAPK8,MR1,MYD88,NFKB1,NFKB2,NFKBIA,NFKBIB,NFKBID,NFKBIE,PDIA3,PIK3C2B,PIK3CB,PIK3CD,PIK3CG,PIK3R5,PIK3R6,PLCB2,PLCB4,PLCD1,PLCD3,PLCG2,PLCL1,PLCL2,REL,RELB,STAT1,STAT2,STAT4,TLR2,TLR3,TLR4,TNF,TNFRSF1A,TNFRSF1B,TREM2,TYROBP,ZBTB12
iNOS Signaling	7.87	0.592	4.796	CALM3,CD14,CREBBP,FOS,HMGA1,IFNGR1,IFNGR2,IKBKB,IKBKE,IRAK2,IRAK3,IRF1,JAK1,JAK3,JUN,MAPK11,MYD88,NFKB1,NFKB2,NFKBIA,NFKBIB,NFKBID,NFKBIE,NOS2,REL,RELB,STAT1,TLR4,TYK2
Production of Nitric Oxide and Reactive Oxygen Species in Macrophages	15.2	0.479	4.778	APOD,APOE,ARG2,CLU,CREBBP,CYBA,CYBB,FNBP1,FOS,HOXA10,IFNGR1,IFNGR2,IKBKB,IKBKE,IRF1,IRF8,JAK1,JAK3,JUN,LYZ,MAP3K1,MAP3K11,MAP3K14,MAP3K2,MAP3K3,MAP3K4,MAP3K5,MAP3K7,MAP3K8,MAPK11,MAPK8,NCF1,NCF2,NCF4,NFKB1,NFKB2,NFKBIA,NFKBIB,NFKBID,NFKBIE,NOS2,PCYOX1,PIK3C2B,PIK3CB,PIK3CD,PIK3CG,PIK3R5,PIK3R6,PLCG2,PPARA,PPM1L,PPP1R12A,PPP1R14A,PPP1R3C,PPP2R2B,PPP2R2C,PPP2R3A,PPP2R5D,PRKCA,PRKCB,PRKCD,PRKCE,PRKCH,PRKCI,PRKD1,PTPA,PTPN6,RAC2,RAC3,RBP4,REL,RELB,RHOB,RHOBTB1,RHOBTB2,RHOC,RHOD,RHOG,RHOH,RHOJ,RHOT2,RHOU,RND3,SIRPA,SPI1,STAT1,TLR2,TLR4,TNF,TNFRSF1A,TNFRSF1B,TYK2
TREM1 Signaling	10.4	0.557	4.768	CASP1,CCL2,CCL3,CD40,CD83,CD86,CIITA,CXCL8,FCGR2B,GRB2,ICAM1,IL10,IL18,IL1B,IL1RL1,IL6,ITGA5,ITGB1,LAT2,MYD88,NFKB1,NFKB2,NLRC4,NLRC5,NLRP1,NLRP12,NLRP3,NOD1,NOD2,PLCG2,REL,RELB,STAT5A,TLR10,TLR2,TLR3,TLR4,TLR5,TLR6,TLR7,TLR8,TNF,TREM1,TYROBP
Interleukin-10 signaling	9.95	0.667	4.747	CCL2,CCL22,CCL3,CCL4,CCL5,CCR1,CCR2,CCR5,CD80,CD86,CXCL10,CXCL2,CXCL8,FCER2,ICAM1,IL10,IL10RA,IL10RB,IL18,IL1B,IL1R1,IL1RN,IL6,JAK1,PTAFR,TIMP1,TNF,TNFRSF1A,TNFRSF1B,TYK2
Communication between Innate and Adaptive Immune Cells	0	0.0383	4.747	B2M,CCL3,CCL4,CCL5,CD4,CD40,CD80,CD83,CD86,CXCL10,CXCL8,FCER1G,HLA-B,HLA-DRA,IL10,IL15,IL18,IL1B,IL1RN,IL36A,IL36B,IL6,JCHAIN,MR1,TLR10,TLR2,TLR3,TLR4,TLR5,TLR6,TLR7,TLR8,TNF,TNFSF13,TNFSF13B,ZBTB12
Th1 Pathway	10.2	0.48	4.627	APH1A,APH1B,CCR5,CD274,CD4,CD40,CD80,CD86,GRB2,HAVCR2,HLA-B,HLA-DMA,HLA-DMB,HLA-DOA,HLA-DOB,HLA-DQA1,HLA-DQB1,HLA-DRA,ICAM1,IFNAR1,IFNGR1,IFNGR2,IL10,IL10RA,IL10RB,IL18,IL18R1,IL27,IL27RA,IL6,IL6R,IRF1,ITGB2,JAK1,JAK3,LGALS9,MAP2K6,NFATC1,NFATC4,NFIL3,NFKB1,NOTCH1,NOTCH3,NOTCH4,PIK3C2B,PIK3CB,PIK3CD,PIK3CG,PIK3R5,PIK3R6,PSEN1,PSEN2,RUNX3,SOCS1,SOCS3,STAT1,STAT4,TBX21,TYK2,VAV1
Pathogen Induced Cytokine Storm Signaling Pathway	15.2	0.398	4.422	BHLHE40,C3,CASP1,CASP8,CCL2,CCL22,CCL24,CCL3,CCL4,CCL5,CCR1,CCR5,CCR6,CD163,CDH1,CGAS,CIITA,CLEC7A,COL11A1,COL12A1,COL15A1,COL16A1,COL18A1,COL1A1,COL1A2,COL27A1,COL3A1,COL4A1,COL4A2,COL5A1,COL5A3,COL6A1,COL6A2,COL6A3,COL8A1,COL8A2,CSF2RA,CSF2RB,CXCL10,CXCL12,CXCL16,CXCL2,CXCL5,CXCL8,CXCL9,CXCR2,CXCR4,DHX58,EDA,FOS,FTH1,FTL,GSDMD,GSDME,HLA-DMA,HLA-DMB,HLA-DOA,HLA-DOB,HLA-DQA1,HLA-DQB1,HLA-DRA,HMGCR,IFIH1,IFNAR1,IFNAR2,IFNGR1,IFNGR2,IL10,IL15,IL18,IL18R1,IL1B,IL1R1,IL1RAP,IL1RL1,IL1RN,IL21R,IL23A,IL36A,IL36B,IL6,IL6R,IL6ST,IRF1,IRF7,IRF9,JAK1,JUN,MAPK11,MAPK8,MLKL,MYD88,NFKB1,NFKB2,NLRC4,NLRC5,NLRP1,NLRP12,NLRP3,NOD1,NOD2,NOS2,OSM,PDGFC,PPBP,PRDM1,PYCARD,RAB27A,RIGI,RIPK1,RIPK3,RYR1,SLC2A1,SLC2A5,SLC2A8,SOCS3,SPI1,SRGN,STAT1,STAT4,STAT5A,STING1,STXBP2,SYK,TBX21,TGFB1,TGFB2,TGFB3,TLR10,TLR2,TLR3,TLR4,TLR5,TLR6,TLR7,TLR8,TNF,TNFRSF1A,TNFRSF1B,TNFSF10,TNFSF13,TNFSF13B,TNFSF14,TNFSF15,TNFSF4,TNFSF8,TNFSF9,UNC13D,VEGFA,VEGFB,VEGFC,ZBP1
Macrophage Classical Activation Signaling Pathway	8.35	0.404	4.341	ACOD1,CCL5,CD14,CD40,CD80,CD86,CIITA,CXCL10,CXCL8,CXCL9,CYBB,EDA,EZH2,HIF1A,HLA-DMA,HLA-DMB,HLA-DOA,HLA-DOB,HLA-DQA1,HLA-DQB1,HLA-DRA,IFNAR1,IFNAR2,IFNGR1,IFNGR2,IKBKB,IL10,IL15,IL18,IL1B,IL23A,IL36A,IL36B,IL6,IRF1,IRF5,IRF8,IRF9,JAK1,JARID2,MAF,MAP3K7,MERTK,MTF2,MYD88,NCF2,NFKB1,NFKB2,NFKBIA,NFKBIB,NFKBID,NFKBIE,NOS2,OSM,PARP9,RBBP7,SDHC,SOCS1,SOCS3,SPI1,STAT1,STAT2,TGFB1,TGFB2,TGFB3,TLR4,TNF,TNFSF10,TNFSF13,TNFSF13B,TNFSF14,TNFSF15,TNFSF4,TNFSF8,TNFSF9,TYK2
Multiple Sclerosis Signaling Pathway	10.2	0.411	4.333	C1QA,C1QB,C2,C3,CAPN1,CAPN2,CAPN3,CAPNS1,CASP1,CASP8,CXCL8,CYP27B1,DUSP1,DUSP6,EDA,EZH2,FAS,GRIN2C,GRINA,HLA-B,HLA-DMA,HLA-DMB,HLA-DOA,HLA-DOB,HLA-DQA1,HLA-DQB1,HLA-DRA,IFNGR1,IFNGR2,IL10,IL15,IL17RA,IL17RC,IL18,IL1B,IL23A,IL36A,IL36B,IL6,IL7R,IRF1,JARID2,MAPK11,MASP1,MBP,MMP9,MOG,MTF2,NFKB1,NFKB2,NLRP1,NLRP12,NLRP3,NR1H3,OSM,PARP10,PARP12,PARP3,PARP8,PARP9,PLAU,PPARD,PYCARD,RBBP7,RNF213,SLC8A1,SLC8B1,STAT1,TGFB1,TGFB2,TGFB3,TIPARP,TLR10,TLR2,TLR3,TLR4,TLR5,TLR6,TLR7,TLR8,TNF,TNFRSF1A,TNFSF10,TNFSF13,TNFSF13B,TNFSF14,TNFSF15,TNFSF4,TNFSF8,TNFSF9
Immunoregulatory interactions between a Lymphoid and a non-Lymphoid cell	0.512	0.233	4.33	B2M,C3,CD1A,CD1B,CD1D,CD200,CD200R1,CD300A,CD300E,CD300LD,CD300LF,CD40,CDH1,CLEC2B,COL1A1,COL1A2,COL3A1,FCGR1A,FCGR2B,HLA-B,ICAM1,ICAM2,ICAM3,ITGA3,ITGA4,ITGAL,ITGB1,ITGB2,ITGB7,JAML,LAIR1,LILRB5,MICB,NCR3,NPDC1,PILRA,SELL,SH2D1B,SIGLEC1,SIGLEC11,SIGLEC5,SLAMF6,SLAMF7,TREM1,TREM2,TREML1,TREML2,TYROBP,ULBP3,VCAM1
DDX58/IFIH1-mediated induction of interferon-alpha/beta	6.94	0.481	4.323	AGER,APP,CASP8,CREBBP,CYLD,DHX58,EP300,HERC5,HSP90AB1,IFIH1,IKBKB,IKBKE,IRF7,ISG15,ITCH,MAP3K1,NFKB1,NFKB2,NFKBIA,NFKBIB,NKIRAS2,NLRC5,NLRX1,PIN1,RIGI,RIPK1,RNF125,RNF135,RPS27A,S100A12,S100B,SAA1,TNFAIP3,TRAF2,TRAF3,TRIM25,UBA7,UBC,UBE2L6
Class A/1 (Rhodopsin-like receptors)	1	0.247	4.196	ACKR3,ADORA2A,ADORA2B,ADORA3,ADRB1,AGTR1,APP,BDKRB2,C3,C3AR1,C5AR1,C5AR2,CCL2,CCL22,CCL3,CCL4,CCL5,CCR1,CCR2,CCR5,CCR6,CCRL2,CMKLR1,CXCL10,CXCL12,CXCL16,CXCL2,CXCL5,CXCL8,CXCL9,CXCR2,CXCR4,CXCR6,CYSLTR2,ECE1,ECE2,EDNRA,EDNRB,F2R,GAL,GPBAR1,GPR132,GPR18,GPR183,GPR31,GPR35,GPR65,HCRTR1,HEBP1,HRH2,HTR1B,HTR1E,HTR2A,HTR6,HTR7,LPAR1,LPAR2,LPAR5,LPAR6,NLN,NMB,OPRL1,P2RY1,P2RY11,P2RY12,P2RY13,P2RY2,PLPPR2,PPBP,PROKR1,PSAP,PTAFR,PTGDR,PTGER2,PTGER4,PTGFR,S1PR1,S1PR2,S1PR3,SAA1,SST,TBXA2R
Role of Osteoblasts in Rheumatoid Arthritis Signaling Pathway	12.5	0.425	4.126	ACVR1,ACVR2A,ACVR2B,ACVRL1,APC2,BCL2,BMP2,BMP4,BMPR1A,BMPR1B,COL1A1,CTNNB1,CTSA,CTSB,CTSC,CTSD,CTSF,CTSH,CTSL,CTSO,CTSS,CTSV,CTSZ,CXCL12,CXCL8,DKK2,EDA,FZD1,FZD2,FZD3,FZD6,FZD8,FZD9,IGF1,IGF1R,IL15,IL18,IL1B,IL36A,IL36B,IL6,IL6R,IL6ST,JAK1,JAK3,MMP1,MMP11,MMP12,MMP14,MMP15,MMP17,MMP19,MMP2,MMP23B,MMP25,MMP28,MMP9,OSM,PDGFC,PIK3C2B,PIK3CB,PIK3CD,PIK3CG,PIK3R5,PIK3R6,RUNX2,SFRP2,SMAD1,SMAD6,SMAD9,SMO,SP7,STAT1,STAT2,STAT4,STAT5A,TCF7,TCF7L1,TCF7L2,TGFB1,TGFB2,TGFB3,TNF,TNFSF10,TNFSF13,TNFSF13B,TNFSF14,TNFSF15,TNFSF4,TNFSF8,TNFSF9,TYK2,VEGFA,VEGFB,VEGFC,WNT10B,WNT11,WNT2,WNT2B,WNT5A,WNT5B,WNT9A
Pyroptosis Signaling Pathway	5.59	0.422	4.11	CASP1,CASP4,CASP8,CASP9,FOXO3,GBP1,GSDMB,GSDMD,GSDME,GZMA,IL18,IL1B,IL1R1,IRF2,MAPK11,MEFV,NAIP,NFKB1,NFKB2,NLRC4,NLRP1,NLRP12,NLRP3,NOL3,PANX1,PRKAG2,PRKAR1B,PRKAR2B,PTGER4,PYCARD,TLR10,TLR2,TLR3,TLR4,TLR5,TLR6,TLR7,TLR8,TNF,TNFRSF1A,TNFRSF1B,TRAF3,TXNIP
PKCθ Signaling in T Lymphocytes	0	0.132	4.082	CACNA1B,CACNA1E,CACNA1F,CACNA1G,CACNA1H,CACNA2D1,CACNB1,CACNB2,CACNB3,CARD11,CD4,CD80,CD86,ERAS,FCER1G,FOS,GRB2,HLA-B,HLA-DMA,HLA-DMB,HLA-DOA,HLA-DOB,HLA-DQA1,HLA-DQB1,HLA-DRA,IKBKB,IKBKE,ITPR1,ITPR2,ITPR3,JUN,LAT,LCP2,MAP3K1,MAP3K11,MAP3K14,MAP3K2,MAP3K3,MAP3K4,MAP3K5,MAP3K7,MAP3K8,MAPK8,MRAS,NFAT5,NFATC1,NFATC4,NFKB1,NFKB2,NFKBIA,NFKBIB,NFKBID,NFKBIE,PIK3C2B,PIK3CB,PIK3CD,PIK3CG,PIK3R5,PIK3R6,PLCG2,POU2F1,PPP3CC,RAC2,RAC3,RALB,RAP2A,RAP2B,REL,RELB,RRAS,RRAS2,VAV1,VAV2,VAV3
Systemic Lupus Erythematosus in B Cell Signaling Pathway	0	0.169	3.975	BCL2,BCL2L1,BCL2L11,BLNK,BTK,CALM3,CARD11,CBL,CCND1,CCND2,CD40,CD72,CSK,CTNNB1,CXCL8,EDA,ERAS,FCGR2B,FGR,FOS,FOXO1,FOXO3,FOXO4,GAB1,GRB2,HCK,IFIH1,IFIT2,IFIT3,IFNAR1,IFNAR2,IFNGR1,IFNGR2,IL10,IL15,IL18,IL1B,IL36A,IL36B,IL6,IL6R,IL6ST,INPP5D,IRF5,IRF7,IRF9,ISG15,JAK1,JUN,LYN,MAP3K14,MAP3K7,MRAS,MYD88,NFAT5,NFATC1,NFATC4,NFKB1,NFKB2,OSM,PDCD1,PIK3AP1,PIK3C2B,PIK3CB,PIK3CD,PIK3CG,PIK3R5,PIK3R6,PIM2,PLCG2,PPP3CC,PRKCA,PRKCB,PRKCD,PRKCE,PRKCH,PRKCI,PRKD1,PTPN6,RAC2,RAC3,RALB,RAP2A,RAP2B,RASGRP1,RASGRP2,RASGRP3,REL,RELB,RRAS,RRAS2,SHC1,SHC2,SHE,SHF,STAT1,STAT2,STING1,SYK,SYNJ2,TGFB1,TGFB2,TGFB3,TLR3,TLR7,TLR8,TNF,TNFSF10,TNFSF13,TNFSF13B,TNFSF14,TNFSF15,TNFSF4,TNFSF8,TNFSF9,TRAF1,TRAF2,TRAF3,TRAF4,TRAF5,TYK2,VAV1,YES1
IL-27 Signaling Pathway	8.72	0.448	3.939	AHR,B2M,C5AR1,CASP1,CD274,CD40,EBI3,ENTPD1,GADD45G,HLA-B,IFNAR1,IFNAR2,IFNGR1,IFNGR2,IL10,IL1R1,IL1RAP,IL1RL1,IL27,IL27RA,IL6ST,IRF1,IRF8,JAK1,JAK3,LPAR6,MAF,MAPK11,MR1,MYD88,NFKB1,NFKB2,NLRP3,NOS2,PIK3C2B,PIK3CB,PIK3CD,PIK3CG,PIK3R5,PIK3R6,PYCARD,REL,RELB,SMAD3,SOCS3,STAT1,TBX21,TLR10,TLR2,TLR3,TLR4,TLR5,TLR6,TLR7,TLR8,TNFRSF1A,TNFRSF1B,TNFSF9,TYK2,ZBTB12
Ion channel transport	4.95	0.355	3.906	ANO8,ATP10A,ATP10B,ATP10D,ATP11A,ATP11C,ATP2A2,ATP2A3,ATP2C2,ATP6AP1,ATP6V0A1,ATP6V0B,ATP6V0C,ATP6V0D2,ATP6V0E2,ATP6V1A,ATP6V1B2,ATP6V1E1,ATP7A,ATP7B,ATP8A1,ATP8B1,ATP8B2,ATP8B4,BEST1,CASQ1,CASQ2,CLCN2,CLCN3,CLCN4,CLCN5,CLCN6,CLCN7,CLIC2,CUTC,FXYD1,FXYD6,MCOLN1,MCOLN2,MCOLN3,MLKL,NEDD4L,PDZD11,RIPK1,RIPK3,RPS27A,RYR1,SCNN1D,SGK1,SLC9B2,TCIRG1,TPCN1,TPCN2,TRPC1,TRPC4,TRPM2,TRPM4,TRPV1,TRPV2,TRPV3,TTYH1,UBC,WNK2,WNK3,WWP1
Role of Pattern Recognition Receptors in Recognition of Bacteria and Viruses	9.94	0.448	3.904	C1QA,C1QB,C3,C3AR1,C5AR1,CASP1,CCL5,CLEC7A,CXCL8,EDA,EIF2AK2,IFIH1,IL10,IL15,IL18,IL1B,IL36A,IL36B,IL6,IRF7,MAPK8,MYD88,NFKB1,NFKB2,NLRC4,NLRP3,NOD1,NOD2,OAS1,OAS2,OSM,PIK3C2B,PIK3CB,PIK3CD,PIK3CG,PIK3R5,PIK3R6,PLCG2,PRKCA,PRKCB,PRKCD,PRKCE,PRKCH,PRKCI,PRKD1,REL,RELB,RIGI,RNASEL,SYK,TGFB1,TGFB2,TGFB3,TLR2,TLR3,TLR4,TLR5,TLR6,TLR7,TLR8,TNF,TNFSF10,TNFSF13,TNFSF13B,TNFSF14,TNFSF15,TNFSF4,TNFSF8,TNFSF9
Irritable Bowel Syndrome Signaling Pathway	10.6	0.388	3.78	ABCB1,AHR,BIRC3,CCL2,CDH1,CXCL8,CYLD,ECM1,EDA,FAS,FNBP1,HERC2,IFNGR1,IFNGR2,IKBKB,IL10,IL10RB,IL15,IL17RA,IL17RC,IL18,IL1B,IL1R1,IL1RAP,IL1RL1,IL21R,IL23A,IL36A,IL36B,IL6,IL6R,IL7,LAMB1,MAP3K7,MLKL,MMP1,MMP11,MMP12,MMP14,MMP15,MMP17,MMP19,MMP2,MMP23B,MMP25,MMP28,MMP9,MYD88,MYL12B,MYL6,MYL6B,MYL9,MYLK,NFKB1,NFKB2,NOD2,OSM,PIK3C2B,PIK3CB,PIK3CD,PIK3CG,PIK3R5,PIK3R6,RAC2,RAC3,RHOB,RHOBTB1,RHOBTB2,RHOC,RHOD,RHOG,RHOH,RHOJ,RHOT2,RHOU,RIPK1,RIPK3,RND3,RNF31,ROCK2,SLC22A4,TGFB1,TGFB2,TGFB3,TLR10,TLR2,TLR3,TLR4,TLR5,TLR6,TLR7,TLR8,TNF,TNFRSF1A,TNFSF10,TNFSF13,TNFSF13B,TNFSF14,TNFSF15,TNFSF4,TNFSF8,TNFSF9,TNIP1,TRAF2,UBC,WNT10B,WNT11,WNT2,WNT2B,WNT5A,WNT5B,WNT9A
Phagosome Formation	12	0.33	3.7	ACKR3,ADGRA2,ADGRA3,ADGRB2,ADGRD1,ADGRE1,ADGRE3,Adgre4,ADGRE5,ADGRF5,ADGRG6,ADORA2A,ADORA2B,ADORA3,ADRB1,AGTR1,AP1B1,AP1G2,AP1S3,APBB1IP,ARPC1A,ARPC1B,BCAR1,BDKRB2,C3,C3AR1,C5AR1,C5AR2,CALCRL,CARD9,CCR1,CCR2,CCR5,CCR6,CCRL2,CD14,CD36,CELSR2,CFL2,CLEC4D,CLEC4E,CLEC7A,CLIP1,CMKLR1,CMKLR2,CXCR6,CYSLTR2,EDNRA,EDNRB,ELMO1,ELMO3,ERAS,F2R,FCAR,FCER1G,FCER2,FCGR1A,FCGR2B,FGR,FN1,FZD1,FZD2,FZD3,FZD6,FZD8,FZD9,GAB2,GLP1R,GPR132,GPR137B,GPR141,GPR146,GPR148,GPR153,GPR155,GPR156,GPR161,GPR171,GPR173,GPR18,GPR180,GPR183,GPR27,GPR31,GPR34,GPR35,GPR63,GPR65,GPR83,GPR84,GPRC5B,GRB2,HCK,HCRTR1,HMOX1,HRH2,HTR1B,HTR1E,HTR2A,HTR6,HTR7,ITGA1,ITGA10,ITGA11,ITGA2B,ITGA3,ITGA4,ITGA5,ITGA7,ITGA8,ITGA9,ITGAL,ITGAM,ITGAV,ITGB1,ITGB2,ITGB5,ITGB6,ITGB7,ITGB8,ITPR1,ITPR2,ITPR3,JCHAIN,LAT,LCAT,LGR4,LIMK1,LIMK2,LPAR1,LPAR2,LPAR5,LPAR6,LYN,MAP2K5,MAP2K6,MRAS,MRC1,MRC2,MSR1,MYD88,MYH10,MYH14,MYH7B,MYH9,MYL12B,MYL6,MYL6B,MYL9,MYLK,MYLK3,MYO10,MYO5C,OPRL1,P2RY1,P2RY11,P2RY12,P2RY13,P2RY2,PAK1,PAK3,PAK6,PI4KA,PIK3C2B,PIK3CB,PIK3CD,PIK3CG,PIK3R5,PIK3R6,PIKFYVE,PIP5K1B,PIP5K1C,PLA2G4B,PLA2G4F,PLA2G7,PLA2R1,PLB1,PLCG2,PLD1,PLD3,PLD4,PRKCA,PRKCB,PRKCD,PRKCE,PRKCH,PRKCI,PRKD1,PROKR1,PTAFR,PTGDR,PTGER2,PTGER4,PTGFR,PTK2,PTK2B,RAC2,RAC3,RALB,RAP2A,RAP2B,RAPGEF1,RAPGEF3,RASGRP1,ROCK2,RRAS,RRAS2,S1PR1,S1PR2,S1PR3,SCARA3,SMO,SPHK1,SYK,TBXA2R,TIMD4,TLN2,TLR10,TLR2,TLR3,TLR4,TLR5,TLR6,TLR7,TLR8,VAV1,VAV2,VAV3,WAS,WASF1,WASL,WIPF1,YES1
trans-Golgi Network Vesicle Budding	5.39	0.453	3.656	AP1B1,AP1G2,AP1S3,AP4B1,APP,ARRB1,BLOC1S3,BLOC1S4,BLOC1S6,CLTB,CTSZ,DNAJC6,DNASE2,DNM2,FTH1,FTL,GAK,GNS,HGS,M6PR,RAB5C,SH3D19,SH3GL2,SNAP23,SNX2,SNX5,SNX9,SORT1,TFRC,TPD52,TPD52L1,TXNDC5,VAMP7,VAMP8
Th2 Pathway	9.56	0.454	3.606	ACVR1,ACVR1B,ACVR2A,ACVR2B,APH1A,APH1B,BHLHE41,CCR1,CCR5,CD4,CD40,CD80,CD86,CRLF2,CXCR4,CXCR6,GRB2,HLA-B,HLA-DMA,HLA-DMB,HLA-DOA,HLA-DOB,HLA-DQA1,HLA-DQB1,HLA-DRA,ICAM1,IKZF1,IL10,IL1RL1,IL2RG,IL4R,ITGB2,JAG1,JAK1,JAK3,JUN,MAF,NFKB1,NOTCH1,NOTCH3,NOTCH4,PIK3C2B,PIK3CB,PIK3CD,PIK3CG,PIK3R5,PIK3R6,PSEN1,PSEN2,RUNX3,S1PR1,SOCS3,SPI1,STAT4,STAT5A,TBX21,TGFB1,TGFBR2,TGFBR3,TIMD4,TNFRSF4,TNFSF4,TYK2,VAV1
Role of NFAT in Regulation of the Immune Response	0	0.0707	3.606	AKAP5,BLNK,BTK,CALM3,CD4,CD80,CD86,ERAS,FCER1G,FCGR1A,FCGR2B,FOS,GNA11,GNA12,GNA13,GNA14,GNA15,GNAL,GNAS,GNB3,GNB5,GNG11,GNG2,GNG7,GRB2,HLA-B,HLA-DMA,HLA-DMB,HLA-DOA,HLA-DOB,HLA-DQA1,HLA-DQB1,HLA-DRA,IKBKB,IKBKE,ITPR1,ITPR2,ITPR3,JUN,KPNA2,LAT,LCP2,LYN,MEF2C,MRAS,NFAT5,NFATC1,NFATC4,NFKB1,NFKB2,NFKBIA,NFKBIB,NFKBID,NFKBIE,PIK3C2B,PIK3CB,PIK3CD,PIK3CG,PIK3R5,PIK3R6,PLCB2,PLCB4,PLCG2,PPP3CC,RALB,RAP2A,RAP2B,RCAN2,RCAN3,REL,RELB,RRAS,RRAS2,SYK
FLT3 Signaling	4.35	0.513	3.578	ABL2,BCL2L11,CBL,CDKN1B,CSK,FOXO3,GAB2,GRB10,GRB2,HCK,PTPRJ,RPS27A,SH2B3,SLA,SLA2,SOCS2,SOCS6,STAT5A,SYK,UBC
DAP12 interactions	3.6	0.465	3.578	B2M,BTK,CD300E,CLEC5A,GRB2,HLA-B,LAT,LCP2,PIK3CB,PLCG2,SHC1,SIGLEC14,SIGLEC15,SIRPB1,SYK,TREM1,TREM2,TYROBP,VAV2,VAV3
Interleukin-2 family signaling	3.45	0.447	3.578	CSF2RA,CSF2RB,GAB2,GRB2,HAVCR2,IL21R,IL2RG,INPP5D,JAK1,JAK3,LGALS9,PIK3CB,PIK3CD,PTK2B,PTPN6,SHC1,STAT1,STAT4,STAT5A,SYK,SYNJ2
B Cell Receptor Signaling	0	0.13	3.536	ABL1,APBB1IP,ATF4,BCL2A1,BCL2L1,BLNK,BTK,CALM3,CARD10,CFL2,CREB3L1,CREB5,CREBBP,CSK,DAPP1,EBF1,EGR1,ERAS,ETS1,FCGR2B,FOXO1,GAB1,GAB2,GRB2,IKBKB,IKBKE,INPP5D,JCHAIN,JUN,LYN,MAP2K6,MAP3K1,MAP3K11,MAP3K14,MAP3K2,MAP3K3,MAP3K4,MAP3K5,MAP3K7,MAP3K8,MAPK11,MAPK8,MEF2C,MRAS,NFAT5,NFATC1,NFATC4,NFKB1,NFKB2,NFKBIA,NFKBIB,NFKBID,NFKBIE,PIK3AP1,PIK3C2B,PIK3CB,PIK3CD,PIK3CG,PIK3R5,PIK3R6,PLCG2,POU2F2,PPP3CC,PRKCB,PTK2,PTK2B,PTPN6,PTPRC,RAC2,RALB,RAP2A,RAP2B,RASSF5,REL,RELB,RRAS,RRAS2,SHC1,SYK,SYNJ2,VAV1,VAV2,VAV3
Iron uptake and transport	5.37	0.483	3.528	ABCG2,ACO1,ALAD,ATP6AP1,ATP6V0A1,ATP6V0B,ATP6V0C,ATP6V0D2,ATP6V0E2,ATP6V1A,ATP6V1B2,ATP6V1E1,CYBRD1,FBXL5,FTH1,FTL,HFE,HMOX1,MCOLN1,RPS27A,SKP1,SLC11A2,SLC22A17,SLC40A1,SLC46A1,STEAP3,TCIRG1,TFRC,UBC
Fc epsilon receptor (FCERI) signaling	0.434	0.228	3.528	AHCYL1,BTK,CARD11,FCER1G,FOS,GAB2,GRB2,IKBKB,ITPR1,ITPR2,ITPR3,JUN,LAT,LAT2,LCP2,LYN,MAP3K1,MAP3K7,MAPK8,NFATC1,NFKB1,NFKBIA,PAK1,PIK3CB,PLCG2,PSMB10,PSMB5,PSMB8,PSMB9,PSMC3,PSMC4,PSMD10,PSMD7,PSMD8,PSME1,RASGRP1,RASGRP2,RASGRP4,RPS27A,SHC1,SKP1,SYK,TEC,UBC,VAV1,VAV2,VAV3
Th17 Activation Pathway	0	0.0633	3.528	AHR,BATF,CCR6,FCER1G,HIF1A,HSP90AB1,HSP90B1,IL10,IL1B,IL1R1,IL21R,IL23A,IL6,IL6R,IRAK2,IRAK3,JAK1,JAK3,MYD88,NFAT5,NFATC1,NFATC4,NFKB1,NFKB2,PTGER2,PTGER4,REL,RELB,SOCS3,STAT4,TYK2
TNFR2 Signaling	7.45	0.667	3.5	BIRC3,FOS,IKBKB,IKBKE,JUN,MAP3K1,MAP3K14,MAPK8,NAIP,NFKB1,NFKB2,NFKBIA,NFKBIB,NFKBID,NFKBIE,REL,RELB,TNF,TNFAIP3,TNFRSF1B,TRAF1,TRAF2
Role of PKR in Interferon Induction and Antiviral Response	10.6	0.471	3.474	APAF1,ATF3,CASP1,CASP8,CASP9,E2F1,EIF2AK2,FAS,FCGR1A,FOS,HSP90AB1,HSP90B1,HSPA2,HSPA4,HSPA5,HSPA6,HSPA9,IFIH1,IFNAR1,IFNAR2,IFNGR1,IFNGR2,IKBKB,IKBKE,IL18,IL1B,IRF1,IRF9,JAK1,JUN,MAP2K6,MAP3K7,MAPK11,MAPK8,MSR1,MYD88,NFKB1,NFKB2,NFKBIA,NFKBIB,NFKBID,NFKBIE,NLRP1,NLRP12,NLRP3,NPM1,PDGFB,PDGFC,PDGFD,PDGFRB,PRKRA,PYCARD,REL,RELB,RIGI,SCARA3,STAT1,STAT2,TIRAP,TLR3,TLR4,TNF,TNFRSF1A,TRAF3,TYK2
Inflammasome pathway	5.56	0.667	3.464	CASP1,CASP8,CTSB,IL18,IL1B,MYD88,NAIP,NFKB1,NFKB2,NLRC4,NLRP1,NLRP3,NOD2,PANX1,PYCARD,TLR4
Coronavirus Pathogenesis Pathway	19.9	0.489	3.459	ABL1,AGTR1,AR,ATF4,ATP6AP1,ATP6V1A,BCL2,BCL2L11,CASP1,CASP8,CASP9,CCDC22,CCL2,CCL5,CCND1,CCNE2,CCR2,CTSL,CXCL8,DDIT3,E2F1,E2F6,E2F8,EEF1A1,EP300,FOS,FURIN,HDAC2,HDAC6,HDAC7,HDAC8,HIF1A,IFNAR1,IFNAR2,IKBKB,IL17RA,IL1B,IL6,IRF7,IRF9,JAK1,JUN,MAPK11,MAPK8,MRPS16,MRPS17,MRPS18C,MRPS22,MRPS24,MRPS25,MRPS26,MRPS27,MRPS28,MRPS35,MRPS7,NFKB1,NFKB2,NFKBIA,NFKBIB,NFKBID,NFKBIE,NLRP3,NPM1,OAS1,OAS2,PIKFYVE,PTGES2,PYCARD,RAB7A,RACK1,RB1,RBL1,REL,RELB,RIGI,RIPK1,RIPK3,RPS10,RPS11,RPS12,RPS13,RPS15,RPS16,RPS17,RPS18,RPS19,RPS2,RPS20,RPS23,RPS24,RPS25,RPS26,RPS27,RPS27A,RPS29,RPS3,RPS3A,RPS4Y2,RPS5,RPS7,RPS8,RPSA,SERPINE1,SMAD3,STAT1,STAT2,STING1,SUV39H1,TGFB1,TGFBR2,TLR3,TLR7,TNPO2,TRAF3,TRIM25,TYK2
MIF Regulation of Innate Immunity	1.89	0.37	3.357	CD14,CD74,FOS,JUN,MAPK8,NFKB1,NFKB2,NFKBIA,NFKBIB,NFKBID,NFKBIE,NOS2,PLA2G4B,PLA2G4F,REL,RELB,TLR4
Glycation Signaling Pathway	12.9	0.436	3.351	AGER,APP,ATF4,CCL2,CD36,COL4A1,COL4A2,CXCL8,CYBB,DDIT3,EDA,EGR1,ERAS,ERN1,FBXO40,FN3K,FOS,HIF1A,HK3,ICAM1,ICAM2,ICAM3,IKBKB,IKBKE,IL15,IL18,IL1B,IL36A,IL36B,IL6,IRAK2,IRAK3,IRF1,IRS1,JAK1,JUN,MAF,MAPK11,MAPK8,MAPT,MMP9,MRAS,MSR1,MYD88,NCF1,NCF2,NFE2L2,NFKB1,NFKB2,NOS2,OLR1,OSM,PDGFC,PFKM,PFKP,PIK3C2B,PIK3CB,PIK3CD,PIK3CG,PIK3R5,PIK3R6,PRKCA,PRKCB,PRKCD,PRKCE,PRKCH,PRKCI,PRKD1,RAC2,RAC3,RALB,RAP2A,RAP2B,RRAS,RRAS2,SCARB1,SETD7,STAB1,STAT1,TGFB1,TGFB2,TGFB3,TIRAP,TNF,TNFSF10,TNFSF13,TNFSF13B,TNFSF14,TNFSF15,TNFSF4,TNFSF8,TNFSF9,TXN,TXNIP,VCAM1,VEGFA,VEGFB,VEGFC
MIF-mediated Glucocorticoid Regulation	1.29	0.342	3.317	CD14,CD74,NFKB1,NFKB2,NFKBIA,NFKBIB,NFKBID,NFKBIE,PLA2G4B,PLA2G4F,REL,RELB,TLR4
Toll-like Receptor Cascades	4.68	0.562	3.3	CD14,CD180,CD36,DNM1,DNM1L,DNM2,DNM3,ITGAM,ITGB2,LY86,PLCG2,TLR10,TLR2,TLR4,TLR5,TLR6,TLR7,TLR8
MyD88:MAL(TIRAP) cascade initiated on plasma membrane	2.78	0.429	3.3	BTK,CD14,CD36,IKBKB,IRAK2,IRAK3,MAP3K1,MAP3K7,MYD88,PELI3,RPS27A,S100A9,SOCS1,TIRAP,TLR2,TLR4,TLR6,UBC
ICOS-ICOSL Signaling in T Helper Cells	0	0.0957	3.286	CALM3,CD4,CD40,CD80,CD86,CSK,FCER1G,GAB2,GRB2,HLA-B,HLA-DMA,HLA-DMB,HLA-DOA,HLA-DOB,HLA-DQA1,HLA-DQB1,HLA-DRA,IKBKB,IKBKE,IL2RG,INPP5D,ITPR1,ITPR2,ITPR3,LAT,LCP2,NFAT5,NFATC1,NFATC4,NFKB1,NFKB2,NFKBIA,NFKBIB,NFKBID,NFKBIE,PIK3C2B,PIK3CB,PIK3CD,PIK3CG,PIK3R5,PIK3R6,PLEKHA1,PLEKHA4,PPP3CC,PTPRC,REL,RELB,SHC1,VAV1
Crosstalk between Dendritic Cells and Natural Killer Cells	2.69	0.347	3.273	ACTA2,ACTC1,ACTG1,ACTG2,CD40,CD80,CD83,CD86,CSF2RB,FAS,FSCN1,HLA-B,HLA-DRA,ICAM3,IL15,IL18,IL2RG,IL6,ITGAL,MICB,NCR3,NFKB1,NFKB2,REL,RELB,TLN2,TLR3,TLR4,TLR7,TNF,TNFRSF1B,TNFSF10,TREM2,TYROBP
Cell surface interactions at the vascular wall	0.618	0.238	3.221	ANGPT4,CD244,CD44,CD48,CD58,CD74,CD84,CEACAM1,COL1A1,COL1A2,DOK2,FCER1G,FN1,GAS6,GRB2,INPP5D,ITGA3,ITGA4,ITGA5,ITGAL,ITGAM,ITGAV,ITGB1,ITGB2,JAM2,JAM3,JAML,JCHAIN,LYN,MERTK,MMP1,OLR1,PECAM1,PICK1,PIK3CB,PPIA,PROCR,PROS1,PTPN6,SDC1,SDC2,SELL,SHC1,SIRPA,SLC16A3,SLC7A7,SLC7A8,SPN,TGFB1,TREM1,YES1
NLR signaling pathways	10.3	0.625	3.212	APP,BCL2,BCL2L1,BIRC3,CARD9,CASP1,CASP4,CASP8,CASP9,CYLD,HMOX1,HSP90AB1,IKBKB,IRAK2,ITCH,MAP2K6,MAP3K7,MAPK11,MEFV,NFKB1,NFKB2,NLRC4,NLRP1,NLRP3,NOD1,NOD2,PANX1,PSTPIP1,PYCARD,RPS27A,SUGT1,TNFAIP3,TXN,TXNIP,UBC
CGAS-STING Signaling Pathway	8.13	0.435	3.207	ATP6AP1,Atp6ap1l,ATP6AP2,ATP6V0A1,ATP6V0B,ATP6V0C,ATP6V0D2,ATP6V0E2,ATP6V1A,ATP6V1B2,ATP6V1E1,CASP1,CCL2,CD274,CGAS,CXCL8,EDA,ENPP1,GJA1,GSDMD,ICAM1,IDO1,IKBKB,IKBKE,IL15,IL18,IL1B,IL36A,IL36B,IL6,IRF1,LRRC8A,MAP1LC3A,MAP1LC3C,MAP3K7,NFKB1,NFKB2,NFKBIA,NLRP3,OSM,PCDH7,PYCARD,STAT1,STING1,SURF4,TCIRG1,TGFB1,TGFB2,TGFB3,TNF,TNFSF10,TNFSF13,TNFSF13B,TNFSF14,TNFSF15,TNFSF4,TNFSF8,TNFSF9,TREX1,ZBP1
Signaling by Erythropoietin	3.49	0.538	3.207	EPOR,GAB1,GRB2,IRS2,LYN,PIK3CB,PIK3CD,PIK3CG,PIK3R5,PLCG2,RAPGEF1,SHC1,STAT5A,VAV1
Preeclampsia Signaling Pathway	10.8	0.453	3.16	ADORA2B,AGTR1,AKT1S1,AMOTL2,BCAM,CASP9,CCN2,CCND1,CTNNB1,FOS,FOXM1,FZD1,FZD2,FZD3,FZD6,FZD8,FZD9,HIF1A,HMOX1,ICAM1,ID1,IL18,IL1B,IL1RN,IL36A,IL36B,IL6,IRF1,JAG1,JAK1,JAK3,JUN,KCNMA1,KCNMB1,KCNMB4,LIFR,MAPK8,MMP14,MMP2,MMP9,MYD88,MYL9,NFE2L2,NFKB1,NFKB2,NFKBIA,NT5E,PDGFC,PIK3C2B,PIK3CB,PIK3CD,PIK3CG,PIK3R5,PIK3R6,PPP2R2B,PRKAB2,PRKAG2,RXRA,SMO,TGFB1,TGFB3,TGFBR2,TIMP1,TLR4,TNF,TWIST1,TYK2,VCAM1,VDR,VEGFA,VEGFB,VEGFC,YAP1
TNFR1 Signaling	6.42	0.538	3.128	APAF1,BIRC3,CASP8,CASP9,FOS,IKBKB,IKBKE,JUN,MAP3K1,MAP3K14,MAPK8,NAIP,NFKB1,NFKB2,NFKBIA,NFKBIB,NFKBID,NFKBIE,PAK1,PAK3,PAK6,REL,RELB,RIPK1,TNF,TNFAIP3,TNFRSF1A,TRAF2
CD28 Signaling in T Helper Cells	0	0.102	3.124	ARPC1A,ARPC1B,CALM3,CARD11,CD4,CD80,CD86,CSK,FCER1G,FOS,GRB2,HLA-B,HLA-DMA,HLA-DMB,HLA-DOA,HLA-DOB,HLA-DQA1,HLA-DQB1,HLA-DRA,IKBKB,IKBKE,ITPR1,ITPR2,ITPR3,JUN,LAT,LCP2,MAP3K1,MAPK8,NFAT5,NFATC1,NFATC4,NFKB1,NFKB2,NFKBIA,NFKBIB,NFKBID,NFKBIE,PAK1,PIK3C2B,PIK3CB,PIK3CD,PIK3CG,PIK3R5,PIK3R6,PPP3CC,PTPN6,PTPRC,REL,RELB,SYK,VAV1,WAS
Neutrophil Extracellular Trap Signaling Pathway	9.04	0.346	3.11	AGER,ARG2,ATP5F1E,ATP5PF,C1QA,C1QB,CASP1,CASP4,CASP8,CASP9,CASQ1,CCL5,CCR1,CCR5,CD14,CLEC7A,COL11A1,COL12A1,COL15A1,COL16A1,COL18A1,COL1A1,COL1A2,COL27A1,COL3A1,COL4A1,COL4A2,COL5A1,COL5A3,COL6A1,COL6A2,COL6A3,COL8A1,COL8A2,CXCL8,CXCR2,CYBB,FCAR,FGR,GSDMD,HCK,HIF1A,IFNAR1,IL10,IL1B,ITGA3,ITGAL,ITGAM,ITGB1,ITGB2,ITPR1,ITPR2,ITPR3,JCHAIN,LAIR1,LCAT,LYN,MAP2K5,MAP2K6,MAP3K7,MAPK11,MAPK8,MLKL,MMP2,MMP9,MT-ND4L,MT-ND5,MT-ND6,NCF1,NCF2,NDUFA12,NDUFA3,NDUFA4,NDUFA5,NDUFA6,NDUFA7,NDUFB5,NDUFB6,NDUFB7,NDUFS4,NDUFS5,NDUFV1,NFKB1,NFKB2,NLRP3,NOS2,ORAI2,PADI4,PDIA3,PIK3C2B,PIK3CB,PIK3CD,PIK3CG,PIK3R5,PIK3R6,PLA2G4B,PLA2G4F,PLA2G7,PLA2R1,PLB1,PLCB2,PLCB4,PLCD1,PLCD3,PLCG2,PLCL1,PLCL2,PPIF,PPP3CC,PRKCA,PRKCB,PRKCD,PRKCE,PRKCH,PRKCI,PRKD1,PYCARD,RAC2,RAC3,RIPK1,RIPK3,SDHC,SERPINB1,SIGLEC5,SLC25A4,SLC2A1,SYK,TIMM17A,TIMM22,TIMM9,TIRAP,TLR2,TLR4,TLR7,TLR8,TNF,TOMM20L,TOMM40L,TOMM5,TOMM6,YES1
Type II Diabetes Mellitus Signaling	7.53	0.414	3.087	ACSF2,ACSL3,ACSL5,ACSL6,CACNA1B,CACNA1E,CACNA1F,CACNA1G,CACNA1H,CACNA2D1,CACNB1,CACNB2,CACNB3,CD36,IKBKB,IKBKE,INSR,IRS1,IRS2,ITPR1,ITPR2,ITPR3,MAP3K1,MAP3K14,MAP3K5,MAP3K7,MAPK8,NFKB1,NFKB2,NFKBIA,NFKBIB,NFKBID,NFKBIE,PIK3C2B,PIK3CB,PIK3CD,PIK3CG,PIK3R5,PIK3R6,PRKAB2,PRKAG2,PRKCA,PRKCB,PRKCD,PRKCE,PRKCH,PRKCI,PRKD1,REL,RELB,SLC27A1,SMPD2,SMPD3,SOCS1,SOCS2,SOCS3,SOCS5,SOCS6,SOCS7,TNF,TNFRSF1A,TNFRSF1B,TRAF2
Costimulation by the CD28 family	3.88	0.359	3.063	CD274,CD4,CD80,CD86,CIT,CSK,FER,GRB2,HLA-DQA1,HLA-DQB1,HLA-DRA,LYN,MAP3K14,MAP3K8,NEK4,NME7,PAK1,PAK3,PDCD1,PDCD1LG2,PI4K2A,PI4KA,PIK3C2B,PIK3CB,PIK3CD,PIK3CG,PIK3R5,PIK3R6,PPP2R5D,PTPN6,RICTOR,SPHK1,STK10,STK17B,STK24,STK26,STK3,STK32C,STK39,STK4,STK40,TRIB3,TSSK4,TYK2,VAV1,WHR1,YES1
RANK Signaling in Osteoclasts	5.51	0.43	3.053	BIRC3,CALM3,CBL,FOS,IKBKB,IKBKE,JUN,MAP2K6,MAP3K1,MAP3K11,MAP3K14,MAP3K2,MAP3K3,MAP3K4,MAP3K5,MAP3K7,MAP3K8,MAPK11,MAPK8,MITF,NFATC1,NFKB1,NFKB2,NFKBIA,NFKBIB,NFKBID,NFKBIE,PIK3C2B,PIK3CB,PIK3CD,PIK3CG,PIK3R5,PIK3R6,PPP3CC,PTK2B,REL,RELB,TNFRSF11A,TRAF2,TRAF5
Role of RIG1-like Receptors in Antiviral Innate Immunity	3.45	0.447	3.051	CASP8,CREBBP,DHX58,EP300,IFIH1,IKBKB,IKBKE,IRF7,NFKB1,NFKB2,NFKBIA,NFKBIB,NFKBID,NFKBIE,REL,RELB,RIGI,RIPK1,TRAF2,TRAF3,TRIM25
Interleukin-7 signaling	3.31	0.542	3.051	CISH,CRLF2,HGF,IL2RG,IL7,IL7R,IRS1,IRS2,JAK1,JAK3,SOCS1,SOCS2,STAT5A
Interleukin-3, Interleukin-5 and GM-CSF signaling	4.49	0.464	3	BLNK,CBL,CRK,CSF2RA,CSF2RB,GAB2,GRB2,HCK,IL2RG,INPP5D,JAK1,JAK3,LYN,PIK3CB,PIK3CD,PTPN6,RAPGEF1,RPS27A,SHC1,STAT5A,SYK,SYNJ2,TEC,UBC,VAV1,YES1
Granzyme A Signaling	2.42	0.355	3	APEX1,CASP1,F2R,FN1,GSDMB,GZMA,H1-5,IL1B,MBP,MT-ND4L,MT-ND5,MT-ND6,NDUFA1,NDUFA12,NDUFA3,NDUFA4,NDUFA5,NDUFA6,NDUFA7,NDUFB5,NDUFB6,NDUFB7,NDUFC1,NDUFS4,NDUFS5,NDUFV1,TREX1
Regulation of TLR by endogenous ligand	1.49	0.409	3	CD14,CD36,GSDMD,GSDME,S100A9,TLR2,TLR4,TLR6,TLR7
G alpha (i) signalling events	1.02	0.252	3	ACKR3,ADCY3,ADCY4,ADCY6,ADCY7,ADORA3,APP,BDKRB2,C3,C3AR1,C5AR1,CCL4,CCL5,CCR1,CCR2,CCR5,CCR6,CXCL10,CXCL12,CXCL16,CXCL2,CXCL5,CXCL8,CXCL9,CXCR2,CXCR4,CXCR6,GAL,GNAS,GNB3,GNB5,GNG11,GNG2,GNG7,GNGT2,GPR18,GPR183,GPR31,GPSM1,HEBP1,HTR1B,HTR1E,LPAR1,LPAR2,LPAR5,OPRL1,P2RY12,P2RY13,PPBP,PSAP,RGS1,RGS10,RGS14,RGS16,RGS17,RGS18,RGS19,RGS20,RGS3,RGS4,RGS7,S1PR2,S1PR3,SAA1,SST
Metabolism of steroid hormones	0.354	0.237	3	AKR1B1,FDX1,FDXR,HSD17B11,HSD17B14,STAR,STARD3,STARD3NL,STARD6
RAB GEFs exchange GTP for GDP on RABs	3.81	0.389	2.959	ALS2CL,ANKRD27,DENND1A,DENND1B,DENND1C,DENND2B,DENND2C,DENND2D,DENND4A,DENND4B,DENND5B,DENND6A,HPS1,HPS4,RAB13,RAB14,RAB21,RAB27A,RAB35,RAB38,RAB39A,RAB3A,RAB3IL1,RAB3IP,RAB5C,RAB6B,RAB7A,RAB7B,RAB8B,RIC1,RIN2,RIN3,TRAPPC2L,TRAPPC6B,TRAPPC9
C-type lectin receptors (CLRs)	3.9	0.352	2.941	AHCYL1,CARD11,CARD9,CASP8,CCL22,CLEC10A,CLEC4A,CLEC4D,CLEC4E,CLEC6A,CLEC7A,CREBBP,EP300,FCER1G,ICAM2,ICAM3,IKBKB,IL1B,ITPR1,ITPR2,ITPR3,LYN,MAP3K14,MAP3K7,NFATC1,NFKB1,NFKB2,NFKBIA,PAK1,PAK3,PLCG2,PRKCD,PSMB10,PSMB5,PSMB8,PSMB9,PSMC3,PSMC4,PSMD10,PSMD7,PSMD8,PSME1,PYCARD,RELB,RPS27A,RPS6KA5,SKP1,SYK,UBA3,UBC,UBE2M
PI3K Signaling in B Lymphocytes	0	0.115	2.889	ABL1,ATF3,ATF4,ATF5,BLNK,BTK,C3,CALM3,CARD10,CBL,CD180,CD40,DAPP1,ERAS,FCGR2B,FOS,FOXO3,IKBKB,IKBKE,IL4R,INPP5D,IRS1,IRS2,ITPR1,ITPR2,ITPR3,JUN,LYN,MRAS,NFAT5,NFATC1,NFATC4,NFKB1,NFKB2,NFKBIA,NFKBIB,NFKBID,NFKBIE,PDIA3,PIK3AP1,PIK3CB,PIK3CD,PIK3CG,PLCB2,PLCB4,PLCD1,PLCD3,PLCG2,PLCL1,PLCL2,PLEKHA1,PLEKHA4,PPP3CC,PRKCB,PRKCI,PTPRC,RALB,RAP2A,RAP2B,REL,RELB,RRAS,RRAS2,SYK,TLR4,VAV1,VAV2,VAV3
Parkinson's Signaling Pathway	10.6	0.38	2.86	ACTA2,ACTC1,ACTG1,ACTG2,ALDH18A1,ALDH1A3,ALDH1L2,ALDH3B1,ALDH7A1,ATF4,ATP6AP1,Atp6ap1l,ATP6AP2,ATP6V0A1,ATP6V0B,ATP6V0C,ATP6V0D2,ATP6V0E2,ATP6V1A,ATP6V1B2,ATP6V1E1,CACNA1B,CACNA1E,CACNA1F,CACNA1G,CACNA1H,CACNA2D1,CACNB1,CACNB2,CACNB3,CALM3,CASP1,CASP9,CXCL8,DDC,DDIT3,EDA,ERN1,FCGR1A,FCGR2B,GBA1,GRIN2C,GRINA,HSPA5,IL15,IL18,IL1B,IL36A,IL36B,IL6,ITPR1,ITPR2,ITPR3,LRRK2,MAOA,MAPK11,MAPK8,MT-ND4L,MT-ND5,MT-ND6,NDUFA1,NDUFA12,NDUFA3,NDUFA4,NDUFA5,NDUFA6,NDUFA7,NDUFB5,NDUFB6,NDUFB7,NDUFC1,NDUFS4,NDUFS5,NDUFV1,NFE2L2,NFKB1,NFKB2,NLRP3,NOS2,NQO1,OSM,PARK7,PRKN,PYCARD,RPS27A,SEPTIN5,SLC11A2,SLC40A1,SMOX,TCIRG1,TGFB1,TGFB2,TGFB3,TLR10,TLR2,TLR3,TLR4,TLR5,TLR6,TLR7,TLR8,TNF,TNFSF10,TNFSF13,TNFSF13B,TNFSF14,TNFSF15,TNFSF4,TNFSF8,TNFSF9,TUBA1A,TUBA1B,TUBB,TUBB1,TUBB3,TUBB4B,TUBB6,TUBG1,UBC,UCHL1
Amino acids regulate mTORC1	3.67	0.436	2.858	ATP6V0B,ATP6V0C,ATP6V0D2,ATP6V0E2,ATP6V1A,ATP6V1B2,ATP6V1E1,CASTOR1,DEPDC5,FLCN,FNIP1,FNIP2,ITFG2,LAMTOR2,LAMTOR3,RRAGD,SEC13,SEH1L,SESN1,SESN2,SH3BP4,SZT2,TCIRG1,WDR59
Regulation of IL-2 Expression in Activated and Anergic T Lymphocytes	0	0.0878	2.846	CALM3,CARD11,CD80,ERAS,FCER1G,FOS,GRB2,IKBKB,IKBKE,JUN,LAT,MAP3K1,MAPK8,MRAS,NFAT5,NFATC1,NFATC4,NFKB1,NFKB2,NFKBIA,NFKBIB,NFKBID,NFKBIE,PABPC4,PLCG2,PPP3CC,RALB,RAP2A,RAP2B,REL,RELB,RRAS,RRAS2,SMAD3,TGFB1,TGFB2,TGFB3,TGFBR2,VAV1,VAV2,VAV3
Antigen Presentation Pathway	3.1	0.442	2.84	B2M,CD74,CIITA,HLA-B,HLA-DMA,HLA-DMB,HLA-DOA,HLA-DOB,HLA-DQA1,HLA-DQB1,HLA-DRA,MR1,NLRC5,PDIA3,PSMB5,PSMB8,PSMB9,TAP1,TAP2
Sphingolipid metabolism	6.7	0.436	2.828	A4GALT,ABCG2,ACER2,ALDH3B1,ARSB,ARSH,ARSI,ARSK,ARSL,ASAH1,B3GNT5,B4GALNT1,B4GALT6,CERK,CERS1,CERS6,CTSA,GALC,GBA1,GLA,GLB1L,GLB1L3,GM2A,HEXA,HEXB,HEXD,M6PR,NEU1,NEU3,ORMDL1,OSBP,PLPP1,PLPP2,PLPP3,PPM1L,PRKD1,PRKD2,PSAP,SGPL1,SGPP1,SMPD2,SMPD3,SPHK1,SPNS2,ST3GAL5,ST8SIA5,SUMF2,UGCG
PI Metabolism	3.35	0.381	2.828	GDPD3,GDPD5,INPP4A,INPP5D,MTMR1,MTMR14,MTMR2,MTMR3,MTMR7,PI4K2A,PI4KA,PIK3C2B,PIK3CB,PIK3CD,PIK3CG,PIK3R5,PIK3R6,PIKFYVE,PIP5K1B,PIP5K1C,PLEKHA1,PLEKHA4,PLEKHA5,PNPLA7,PTPN13,RAB14,RAB4A,SYNJ2,TNFAIP8,TNFAIP8L2,TNFAIP8L3,VAC14
Pyroptosis	0.607	0.286	2.828	CASP1,CASP4,GSDMD,GSDME,IL18,IL1B,IRF1,IRF2
Sheddase Signaling Pathway	13.7	0.456	2.8	AR,AREG,ARHGAP32,CCN1,CCN2,CCN3,CCR1,CCR2,CCR5,CCR6,CCRL2,CD44,CDH1,CDH2,COL1A1,COL1A2,COL4A1,COL4A2,DDIT4,E2F1,E2F6,E2F8,EGFR,ELF1,ELF4,ETS1,ETS2,FAS,FN1,FOS,HBEGF,HGF,HIF1A,IGF1,IGFBP2,IGFBP3,IGFBP4,IGFBP5,IGFBP6,IGFBP7,IL1B,IL6,ITGA5,ITGAV,ITGB1,ITGB2,ITGB5,ITGB6,ITGB7,ITGB8,JUN,KLK1,MAPK11,MAPK8,MET,MICB,MMP1,MMP11,MMP12,MMP14,MMP15,MMP17,MMP19,MMP2,MMP23B,MMP25,MMP28,MMP9,NFKB1,NFKB2,PDGFB,PDGFRB,PIK3C2B,PIK3CB,PIK3CD,PIK3CG,PIK3R5,PIK3R6,PLAU,PLAUR,POSTN,REL,RELB,TGFA,TGFB1,TGFB2,TGFB3,TIMP1,TIMP3,TNF,ULBP3,VEGFA,VWF
Mitochondrial Dysfunction	3.29	0.293	2.8	ACADL,APH1A,APH1B,APP,ARG2,ATF4,ATP5F1E,ATP5MC3,ATP5MF,ATP5PF,ATP5PO,BACE2,BCL2,CACNA1B,CACNA1E,CACNA1F,CACNA1G,CACNA1H,CACNA2D1,CACNB1,CACNB2,CACNB3,CALM3,CAPN1,CAPN2,CAPN3,CAPNS1,CASP9,CLIC2,COX7C,CREB3L1,CREB5,CREBBP,CYB5R3,DMAC2L,DNM1L,FIS1,GPD2,GPX1,GPX7,GPX8,GSR,GSTP1,GSTT1,HAP1,HTRA2,ITPR1,ITPR2,ITPR3,LRRK2,MAOA,MAP3K5,MAPK8,MAPT,MGST1,MT-ND4L,MT-ND5,MT-ND6,MYH9,NDUFA1,NDUFA12,NDUFA3,NDUFA4,NDUFA5,NDUFA6,NDUFA7,NDUFB5,NDUFB6,NDUFB7,NDUFC1,NDUFS4,NDUFS5,NDUFV1,NFE2L2,PARK7,PIK3C2B,PIK3CB,PIK3CD,PIK3CG,PIK3R5,PIK3R6,PPIF,PPP3CC,PRKAB2,PRKAG2,PRKAR1B,PRKAR2B,PRKN,PSEN1,PSEN2,PTGES,RAPGEF3,RHOT2,SDHC,SIRT3,SOD2,UCP2,UQCR11,UQCRB,UQCRH,VPS9D1
GAIT Translation Signaling Pathway	11.8	0.413	2.782	AGO4,AIMP1,AKT1S1,APOD,APOE,CCL22,CCR6,CLU,DAPK1,DAPK3,EIF1AX,EIF2B1,EIF2B3,EIF2B4,EIF2S2,EIF3E,EIF3H,EIF3I,EIF3L,EIF4E3,EPRS1,IARS1,IL18,KARS1,LYZ,MARS1,MRPS16,MRPS17,MRPS18C,MRPS22,MRPS24,MRPS25,MRPS26,MRPS27,MRPS28,MRPS35,MRPS7,PCYOX1,RACK1,RBP4,RPL10A,RPL12,RPL13,RPL13A,RPL14,RPL17,RPL18,RPL18A,RPL19,RPL21,RPL22,RPL22L1,RPL23,RPL24,RPL26L1,RPL27,RPL28,RPL29,RPL3,RPL30,RPL32,RPL34,RPL35,RPL35A,RPL36A,RPL37,RPL37A,RPL38,RPL4,RPL6,RPL7A,RPL8,RPL9,RPLP0,RPLP1,RPLP2,RPS10,RPS11,RPS12,RPS13,RPS15,RPS16,RPS17,RPS18,RPS19,RPS2,RPS20,RPS23,RPS24,RPS25,RPS26,RPS27,RPS27A,RPS29,RPS3,RPS3A,RPS4Y2,RPS5,RPS6KA1,RPS6KC1,RPS7,RPS8,RPSA,VEGFA
Macrophage Alternative Activation Signaling Pathway	13.7	0.464	2.778	ABCA1,ACADM,ACLY,ADORA2A,ADORA2B,AKT1S1,ALOX15,ATF4,CCL22,CD36,CIITA,CREB3L1,CREB5,CREBBP,CSF1R,DUSP1,EIF4EBP1,EPAS1,FCER1G,FCER2,FCGR2B,FOS,GRB2,HLA-DMA,HLA-DMB,HLA-DOA,HLA-DOB,HLA-DQA1,HLA-DQB1,HLA-DRA,IL10,IL10RA,IL10RB,IL18,IL1B,IL1RN,IL2RG,IL36A,IL36B,IL4R,IL6,IRF5,IRS1,IRS2,JAK1,JAK3,JCHAIN,JUN,KDM6B,KLF4,LPL,MAF,MAPK11,MRC1,NFKB1,NFKB2,NFKBIA,NFKBIB,NFKBID,NFKBIE,NOS2,NR1H3,PIK3C2B,PIK3CB,PIK3CD,PIK3CG,PIK3R5,PIK3R6,PPARD,REL,RELB,RPS6KA1,RPS6KA4,RPS6KA5,RPS6KC1,RXRA,SCARB1,SOCS1,SOCS3,STAT1,SYK,TGFB1,TGFB2,TGFB3,THBS1,TLR4,TNF,TYK2,ZC3H12A
Atherosclerosis Signaling	5.1	0.382	2.777	ALOX12,ALOX15,ALOX5,APOD,APOE,CCL2,CCR2,CD36,CD40,CLU,COL18A1,COL1A1,COL1A2,COL3A1,COL5A3,CXCL12,CXCL8,CXCR4,ICAM1,IL18,IL1B,IL1RN,IL36A,IL36B,IL6,ITGA4,ITGB2,LCAT,LPL,LYZ,MMP1,MMP9,MSR1,NFKB1,NFKB2,PCYOX1,PDGFB,PDGFC,PDGFD,PLA2G4B,PLA2G4F,PLA2G7,PLA2R1,PLB1,RBP4,REL,RELB,TGFB1,TNF,TNFRSF12A,TNFSF14,VCAM1
Toll-like Receptor Signaling	8.91	0.532	2.746	CD14,EIF2AK2,FOS,IKBKB,IL18,IL1B,IL1RL1,IL1RN,IL36A,IL36B,IRAK2,IRAK3,JUN,MAP2K6,MAP3K1,MAP3K14,MAP3K7,MAPK11,MAPK8,MYD88,NFKB1,NFKB2,NFKBIA,PPARA,REL,RELB,RPS27A,TIRAP,TLR10,TLR2,TLR3,TLR4,TLR5,TLR6,TLR7,TLR8,TNF,TNFAIP3,TRAF1,TRAF4,UBC
Formation of WDR5-containing histone-modifying complexes	0.537	0.262	2.714	AKAP8L,BOD1L1,CXXC1,KANSL3,KMT2B,KMT2C,KMT2D,OGT,PHF20,SETD1B,TASP1
GPVI-mediated activation cascade	5.28	0.571	2.683	COL1A1,COL1A2,FCER1G,LAT,LCP2,LYN,PDPN,PIK3CB,PIK3CG,PIK3R5,PIK3R6,PLCG2,PTPN6,RAC2,RHOB,RHOG,SYK,VAV1,VAV2,VAV3
Lymphotoxin β Receptor Signaling	4.66	0.473	2.683	APAF1,BCL2L1,CASP9,CREBBP,EP300,IKBKB,IKBKE,MAP3K14,NFKB1,NFKB2,NFKBIA,NFKBID,PIK3C2B,PIK3CB,PIK3CD,PIK3CG,PIK3R5,PIK3R6,RELB,TNFSF14,TRAF1,TRAF2,TRAF3,TRAF4,TRAF5,VCAM1
NFE2L2 regulating tumorigenic genes	2.5	0.636	2.646	AREG,BCL2,BCL2L1,CREBBP,EP300,NFE2L2,NOTCH1
Role of Macrophages, Fibroblasts and Endothelial Cells in Rheumatoid Arthritis	18.1	0.43	2.629	ADAMTS4,APC2,ATF4,C5AR1,CALM3,CCL2,CCL5,CCND1,CEBPA,CEBPD,CEBPE,CEBPG,CREB3L1,CREB5,CREBBP,CTNNB1,CXCL12,CXCL8,DAAM1,DKK2,DKK3,DKKL1,ERAS,FCGR1A,FGF2,FN1,FOS,FZD1,FZD2,FZD3,FZD6,FZD8,FZD9,ICAM1,IKBKB,IKBKE,IL10,IL15,IL16,IL17RA,IL17RC,IL18,IL18R1,IL1B,IL1R1,IL1RAP,IL1RL1,IL1RN,IL36A,IL36B,IL6,IL6R,IL6ST,IL7,IRAK2,IRAK3,JCHAIN,JUN,MAP2K6,MAP3K14,MAP3K7,MAPKAPK2,MMP1,MRAS,MYD88,NFAT5,NFATC1,NFATC4,NFKB1,NFKBIA,NFKBIB,NFKBID,NFKBIE,NOS2,OSM,PDGFB,PDGFC,PDGFD,PDIA3,PIK3C2B,PIK3CB,PIK3CD,PIK3CG,PIK3R5,PIK3R6,PLCB2,PLCB4,PLCD1,PLCD3,PLCG2,PLCL1,PLCL2,PPP3CC,PRKCA,PRKCB,PRKCD,PRKCE,PRKCH,PRKCI,PRKD1,RALB,RAP2A,RAP2B,RIPK1,ROCK2,ROR2,RRAS,RRAS2,RYK,SFRP2,SMO,SOCS1,SOCS3,TCF7,TCF7L1,TCF7L2,TGFB1,TLR10,TLR2,TLR3,TLR4,TLR5,TLR6,TLR7,TLR8,TNF,TNFRSF1A,TNFRSF1B,TNFSF13B,TRAF1,TRAF2,TRAF3,TRAF4,TRAF5,VCAM1,VEGFA,VEGFB,VEGFC,WNT10B,WNT11,WNT2,WNT2B,WNT5A,WNT5B,WNT9A
TRIM21 Intracellular Antibody Signaling Pathway	0	0.0847	2.598	ANXA2,BCL9,CGAS,CTNNB1,DDX41,FOS,GSDMD,IFNAR1,IFNAR2,IFNGR1,IFNGR2,IKBKB,IL1B,IL6,IRF1,IRF2,IRF5,IRF7,IRF8,JAK1,JUN,MAP1LC3A,MAP1LC3C,MAP3K7,NFKB1,NFKB2,PRDM1,PSMB10,PSMB5,PSMB8,PSMB9,PSMC3,PSMC4,PSMD10,PSMD7,PSMD8,PSME1,RIGI,RPS27A,STAT1,STAT2,STING1,TFEB,TNF,TRIM21,TYK2,UBC,YAP1
Deubiquitination	3.16	0.302	2.588	ABRAXAS2,ACTR5,AR,ARRB1,ARRB2,ASXL1,ASXL2,ATXN3,AXIN2,BIRC3,CCNA2,CDC20,CDK1,CLSPN,CYLD,DDB2,EP300,FOXO4,H2AC20,H2AC6,HGS,HIF1A,IFIH1,INO80C,INO80D,JOSD2,KDM1B,MAP3K7,MAT2B,MBD6,MDM4,MYSM1,NFKBIA,NLRP3,NOD1,NOD2,OGT,OTUB2,OTUD7B,PRKN,PSMB10,PSMB5,PSMB8,PSMB9,PSMC3,PSMC4,PSMD10,PSMD7,PSMD8,PSME1,RAD23B,RIGI,RIPK1,RNF128,RNF135,RPS27A,RUVBL1,SMAD1,SMAD3,STAMBPL1,TFPT,TGFB1,TGFBR2,TNFAIP3,TNIP1,TNIP2,TNIP3,TRAF2,TRAF3,TRIM25,UBC,UCHL1,UCHL3,USP12,USP13,USP14,USP18,USP20,USP24,VCPIP1
IL-33 Signaling Pathway	4.26	0.338	2.582	AREG,ATF4,BCL2L1,CASP1,CASP4,CASP8,CASP9,CASQ1,CCL2,CCL24,CCL5,CELA1,CELA2A,CREB3L1,CREB5,CREBBP,CXCL8,FOS,H2AC20,ICAM1,ICAM2,ICAM3,IKBKB,IKBKE,IL18,IL1B,IL1RAP,IL1RL1,IL1RN,IL36A,IL36B,IL6,JUN,LPIN1,MAP3K7,MAP3K8,MAPK11,MAPK8,MAPKAPK2,MMP12,MMP2,MMP9,MYD88,NFATC1,NFKB1,NFKB2,NFKBIA,NFKBIB,NFKBID,NFKBIE,PIK3C2B,PIK3CB,PIK3CD,PIK3CG,PIK3R5,PIK3R6,PLCG2,PRKAG2,PRKAR1B,PRKAR2B,RPS6KA1,RPS6KC1,SYK,TMED1,TNF,VCAM1
Complement cascade	0	0.162	2.558	C1QA,C1QB,C1R,C1S,C2,C3,C3AR1,C5AR1,C5AR2,CD55,CD59,CFB,CFD,CFH,CFI,CFP,CLU,CPB2,FCN1,MASP1,MASP2,PROS1
Signaling by the B Cell Receptor (BCR)	1.11	0.265	2.534	AHCYL1,BLNK,BTK,CARD11,DAPP1,FKBP1A,GRB2,IKBKB,ITPR1,ITPR2,ITPR3,LYN,MAP3K7,NFATC1,NFKB1,NFKBIA,NFKBIB,NFKBIE,ORAI2,PIK3AP1,PIK3CD,PLCG2,PPIA,PRKCB,PSMB10,PSMB5,PSMB8,PSMB9,PSMC3,PSMC4,PSMD10,PSMD7,PSMD8,PSME1,PTPN6,RASGRP1,RASGRP3,REL,RPS27A,SH3KBP1,SKP1,SYK,TRPC1,UBC,VAV1
Interleukin-20 family signaling	1.41	0.385	2.53	IL10RB,IL20RB,JAK1,JAK3,SOCS3,STAT1,STAT2,STAT4,STAT5A,TYK2
Type I Diabetes Mellitus Signaling	0	0.109	2.53	APAF1,BCL2,CASP8,CASP9,CD80,CD86,CPE,FAS,FCER1G,HLA-B,HLA-DMA,HLA-DMB,HLA-DOA,HLA-DOB,HLA-DQA1,HLA-DQB1,HLA-DRA,ICA1,IFNGR1,IFNGR2,IKBKB,IKBKE,IL1B,IL1R1,IL1RAP,IRF1,JAK1,MAP2K6,MAP3K14,MAP3K5,MAP3K7,MAPK11,MAPK8,MYD88,NFKB1,NFKB2,NFKBIA,NFKBIB,NFKBID,NFKBIE,NOS2,PIAS1,REL,RELB,RIPK1,SOCS1,SOCS2,SOCS3,SOCS5,SOCS6,SOCS7,STAT1,TNF,TNFRSF1A,TNFRSF1B,TRAF2
IL-9 Signaling	6	0.6	2.5	CISH,IL2RG,IRS1,IRS2,JAK1,JAK3,NFKB1,NFKB2,PIK3C2B,PIK3CB,PIK3CD,PIK3CG,PIK3R5,PIK3R6,REL,RELB,SOCS2,SOCS3,STAT1,STAT5A,TNF
B Cell Activating Factor Signaling	5.97	0.558	2.5	FOS,IKBKB,IKBKE,JUN,MAP3K1,MAP3K14,MAPK11,MAPK8,NFAT5,NFATC1,NFATC4,NFKB1,NFKB2,NFKBIA,NFKBIB,NFKBID,NFKBIE,REL,RELB,TNFSF13B,TRAF1,TRAF2,TRAF3,TRAF5
IL-23 Signaling Pathway	2.27	0.391	2.5	HIF1A,IL1B,IL23A,NFKB1,NFKB2,NFKBIA,PIK3C2B,PIK3CB,PIK3CD,PIK3CG,PIK3R5,PIK3R6,REL,RELB,SOCS3,STAT4,TNF,TYK2
Natural Killer Cell Signaling	9.34	0.409	2.491	B2M,CD244,CD48,CFL2,COL18A1,COL1A1,COL1A2,COL3A1,COL5A3,ERAS,FCER1G,GRB2,HLA-B,HSPA2,HSPA4,HSPA5,HSPA6,HSPA9,IL15,IL18,IL18R1,ITGAL,ITGB1,JAK3,LAIR1,LAT,LCP2,LIMK1,LIMK2,MAP3K1,MAP3K11,MAP3K14,MAP3K2,MAP3K3,MAP3K4,MAP3K5,MAP3K7,MAP3K8,MAPK11,MICB,MRAS,MYD88,NCR3,NFAT5,NFATC1,NFATC4,NFKB1,NFKB2,PAK1,PAK3,PAK6,PIK3C2B,PIK3CB,PIK3CD,PIK3CG,PIK3R5,PIK3R6,PLCG2,PTK2B,PTPN6,PXN,RAC2,RAC3,RALB,RAP2A,RAP2B,RASSF5,REL,RELB,RRAS,RRAS2,STAT4,SYK,TNFSF10,TYK2,TYROBP,ULBP3,VAV1,VAV2,VAV3,WAS,WASL,WIPF1
3-phosphoinositide Biosynthesis	8.96	0.398	2.474	ACP5,CDC25C,DOT1L,DUSP1,DUSP14,DUSP16,DUSP2,DUSP4,DUSP5,DUSP6,DUSP8,ENPP1,EYA4,HACD2,INPP5D,IPMK,ITPK1,MTMR2,MTMR7,NUDT1,NUDT4,NUDT9,PALD1,PAWR,PDCD1,PHOSPHO1,PI4K2A,PI4KA,PIK3C2B,PIK3CB,PIK3CD,PIK3CG,PIK3R5,PIK3R6,PIKFYVE,PIP5K1B,PIP5K1C,PLCD1,PLPP7,PP2D1,PPFIA3,PPFIBP2,PPIP5K1,PPM1H,PPM1K,PPM1L,PPP1R12A,PPP1R12B,PPP1R13B,PPP1R14A,PPP1R16B,PPP1R3C,PPP2R2B,PPP2R2C,PPP2R3A,PPP2R5D,PPP3CC,PSPH,PTPA,PTPN1,PTPN13,PTPN2,PTPN21,PTPN22,PTPN3,PTPN6,PTPN7,PTPRA,PTPRB,PTPRC,PTPRD,PTPRE,PTPRF,PTPRG,PTPRJ,PTPRM,PTPRO,PTPRQ,PTPRU,PXYLP1,SIRPA,SOCS3,SSH1,SSH2,SYNJ2,TNS3
Interleukin-1 processing	2.33	0.667	2.449	CASP1,GSDMD,IL18,IL1B,NFKB1,NFKB2
Differential Regulation of Cytokine Production in Macrophages and T Helper Cells by IL-17A and IL-17F	1.59	0.444	2.449	CCL2,CCL3,CCL4,CCL5,IL10,IL1B,IL6,TNF
Granzyme B Signaling	0.952	0.375	2.449	APAF1,CASP8,CASP9,DFFB,ENDOG,NUMA1
Interleukin-4 and Interleukin-13 signaling	14.4	0.559	2.433	ALOX15,ALOX5,BATF,BCL2,BCL2L1,BIRC5,CCL2,CCL22,CCND1,CD36,CEBPD,COL1A2,CXCL8,FCER2,FGF2,FN1,FOS,FOXO1,FOXO3,FSCN1,HGF,HIF1A,HMOX1,HSP90B1,ICAM1,IL10,IL18,IL1B,IL23A,IL2RG,IL4R,IL6,IL6R,ITGAM,ITGB1,ITGB2,JAK1,JAK3,MAOA,MMP1,MMP2,MMP9,NDN,NOS2,OSM,POU2F1,RHOU,S1PR1,SAA1,SOCS1,SOCS3,SOCS5,STAT1,TGFB1,TIMP1,TNF,TNFRSF1B,TWIST1,TYK2,VCAM1,VEGFA,VIM
NOD1/2 Signaling Pathway	9.36	0.415	2.425	ACAP1,BIRC3,CARD9,CASP1,CCL2,CXCL8,EDA,ERN1,FOS,HSP90AB1,HSP90B1,HSPA2,HSPA4,HSPA5,HSPA6,HSPA9,IFNAR1,IFNAR2,IKBKB,IKBKE,IL15,IL18,IL1B,IL36A,IL36B,IL6,IRF5,IRF7,JUN,MAP2K6,MAP3K14,MAP3K7,MAP3K8,MAPK11,MAPK8,MAPKAPK2,MYD88,NFKB1,NFKB2,NFKBIA,NFKBIB,NFKBID,NFKBIE,NLRP12,NLRP3,NOD1,NOD2,NOS2,OSM,PELI3,PYCARD,RIGI,RNF31,SLC15A3,SLC15A4,SUGT1,TGFB1,TGFB2,TGFB3,TLR10,TLR2,TLR3,TLR4,TLR5,TLR6,TLR7,TLR8,TNF,TNFAIP3,TNFSF10,TNFSF13,TNFSF13B,TNFSF14,TNFSF15,TNFSF18,TNFSF4,TNFSF8,TNFSF9,TRAF2,TRAF3
Signaling by SCF-KIT	4.14	0.488	2.4	CBL,FER,FES,GAB2,GRAP,GRB10,GRB2,LYN,MMP9,PRKCA,PTPN6,PTPRU,SH2B2,SH2B3,SOCS1,SOCS6,STAT1,STAT5A,TEC,VAV1,YES1
NAFLD Signaling Pathway	13	0.438	2.385	ACACA,AKT1S1,ATF4,ATP2A2,BCL2L11,CASP1,CASP8,CD36,CPT1A,CPT1B,CTSB,CXCL8,DDIT3,EDA,ERN1,FASN,FOS,FOXO1,FOXO3,GPAT3,HMGCR,IKBKB,IKBKE,IL15,IL18,IL1B,IL36A,IL36B,IL6,IL6R,INSR,IRS1,IRS2,JAK1,JAK3,JUN,LPIN1,MAP3K5,MAP3K7,MAPK8,MBOAT7,MYD88,NFE2L2,NFKB1,NFKB2,NLRP3,NR1H3,OSM,PIK3C2B,PIK3CB,PIK3CD,PIK3CG,PIK3R5,PIK3R6,PPARA,PPM1L,PPP2R2B,PPP2R2C,PPP2R3A,PPP2R5D,PRKAB2,PRKAG2,PRKCE,PTPA,PYCARD,SCD,SOCS1,SOCS2,SOCS3,SOCS5,SOCS6,SOCS7,TBC1D1,TGFB1,TGFB2,TGFB3,TLR10,TLR2,TLR3,TLR4,TLR5,TLR6,TLR7,TLR8,TM6SF2,TNF,TNFRSF1A,TNFRSF1B,TNFSF10,TNFSF13,TNFSF13B,TNFSF14,TNFSF15,TNFSF4,TNFSF8,TNFSF9,TRAF2,TYK2
RIPK1-mediated regulated necrosis	4.68	0.562	2.357	BIRC3,CASP8,CDC37,CFLAR,FAS,ITCH,MLKL,OGT,PDCD6IP,PRKN,RIPK1,RIPK3,RPS27A,SDCBP,STUB1,TNFSF10,TRAF2,UBC
TAK1-dependent IKK and NF-kappa-B activation	7.1	0.591	2.353	AGER,ALPK1,APP,CASP8,IKBIP,IKBKB,IRAK2,MAP3K7,NFKB1,NFKB2,NFKBIA,NFKBIB,NKIRAS2,NLRC5,NLRX1,NOD1,NOD2,RPS27A,S100A12,S100B,SAA1,TIFA,TRAF2,UBC,USP14,USP18
TNF signaling	4.32	0.456	2.353	BIRC3,CASP8,CFLAR,CLIP3,CYLD,IKBKB,IKBKE,MAP3K7,MAPKAPK2,OPTN,OTUD7B,OTULIN,RACK1,RIPK1,RNF31,RPS27A,SMPD2,SMPD3,SPPL2A,STUB1,TNF,TNFAIP3,TNFRSF1A,TRAF1,TRAF2,UBC
NF-κB Activation by Viruses	8.08	0.513	2.333	CCR5,CD4,EIF2AK2,ERAS,IKBKB,IKBKE,ITGA3,ITGAV,ITGB1,MAP3K1,MAP3K14,MRAS,NFKB1,NFKB2,NFKBIA,NFKBIB,NFKBID,NFKBIE,PIK3C2B,PIK3CB,PIK3CD,PIK3CG,PIK3R5,PIK3R6,PRKCA,PRKCB,PRKCD,PRKCE,PRKCH,PRKCI,PRKD1,RALB,RAP2A,RAP2B,REL,RELB,RIPK1,RRAS,RRAS2,TRAF2
Signal regulatory protein family interactions	2.58	0.562	2.333	FYB1,GRB2,PTK2,PTK2B,PTPN6,SIRPA,SIRPB1,SKAP2,TYROBP
MyD88-independent TLR4 cascade	2.01	0.395	2.324	BIRC3,CASP8,CD14,IKBKB,IKBKE,IRAK2,IRF7,MAP3K7,OPTN,RIPK1,RIPK3,RPS27A,TLR4,TRAF3,UBC
Retinoic acid Mediated Apoptosis Signaling	1.03	0.295	2.324	APAF1,CASP8,CASP9,CFLAR,CRABP1,CRABP2,IFNAR1,IRF1,PARP10,PARP12,PARP3,PARP8,PARP9,RARB,RARG,RXRA,TIPARP,TNFSF10
Growth hormone receptor signaling	2.5	0.48	2.309	CISH,GHR,IRS1,IRS2,LYN,PTPN1,PTPN6,SOCS1,SOCS2,SOCS3,STAT1,STAT5A
MyD88 dependent cascade initiated on endosome	1.63	0.387	2.309	CD14,IKBKB,IRAK2,IRF7,MAP3K1,MAP3K7,MYD88,PELI3,RPS27A,TLR4,TLR7,UBC
T Cell Exhaustion Signaling Pathway	0	0.127	2.292	ACVR1,ACVR1B,ACVR2A,ACVR2B,BATF,CD274,CD80,CD86,ERAS,FCER1G,FOS,FOXO1,HAVCR2,HLA-B,HLA-DMA,HLA-DMB,HLA-DOA,HLA-DOB,HLA-DQA1,HLA-DQB1,HLA-DRA,IFNAR1,IFNAR2,IL10,IL10RA,IL10RB,IL6,IL6R,IRF9,JAK1,JAK3,JUN,LGALS9,MAPK8,MGAT5,MRAS,NFAT5,NFATC1,NFATC4,PDCD1,PDCD1LG2,PIK3C2B,PIK3CB,PIK3CD,PIK3CG,PIK3R5,PIK3R6,PLCG2,PPM1L,PPP2R2B,PPP2R2C,PPP2R3A,PPP2R5D,PRDM1,PTPA,PTPN6,RALB,RAP2A,RAP2B,RRAS,RRAS2,SMAD3,STAT1,STAT2,STAT4,TBX21,TCF7,TGFB1,TGFBR2,TGFBR3,TYK2,VEGFA
RHOGDI Signaling	17.6	0.482	2.287	ACTA2,ACTC1,ACTG1,ACTG2,ARHGAP12,ARHGAP35,ARHGAP4,ARHGAP5,ARHGAP6,ARHGAP9,ARHGEF10,ARHGEF11,ARHGEF16,ARHGEF17,ARHGEF3,ARHGEF5,ARHGEF6,ARHGEF9,ARPC1A,ARPC1B,CD44,CDH1,CDH11,CDH13,CDH2,CDH23,CDH24,CDH3,CFL2,CREBBP,DGKZ,DLC1,EP300,EZR,FNBP1,GNA11,GNA12,GNA13,GNA14,GNA15,GNAL,GNAS,GNB3,GNB5,GNG11,GNG2,GNG7,ITGA1,ITGA10,ITGA11,ITGA2B,ITGA3,ITGA4,ITGA5,ITGA7,ITGA8,ITGA9,ITGAL,ITGAM,ITGAV,ITGB1,ITGB2,ITGB5,ITGB6,ITGB7,ITGB8,LIMK1,LIMK2,MRAS,MYH10,MYH14,MYH7B,MYH9,MYL12B,MYL6,MYL6B,MYL9,MYO10,MYO5C,PAK1,PAK3,PAK6,PI4KA,PIKFYVE,PIP5K1B,PIP5K1C,PPP1R12A,PPP1R12B,PRKCA,RAC2,RAC3,RDX,RHOB,RHOBTB1,RHOBTB2,RHOC,RHOD,RHOG,RHOH,RHOJ,RHOT2,RHOU,RND3,ROCK2,WASF1,WASL
Superpathway of Inositol Phosphate Compounds	8.33	0.38	2.287	ACP5,CDC25C,DOT1L,DUSP1,DUSP14,DUSP16,DUSP2,DUSP4,DUSP5,DUSP6,DUSP8,ENPP1,EYA4,HACD2,INPP5D,IPMK,IPPK,ITPK1,MTMR2,MTMR7,NUDT1,NUDT4,NUDT9,PALD1,PAWR,PDCD1,PHOSPHO1,PI4K2A,PI4KA,PIK3C2B,PIK3CB,PIK3CD,PIK3CG,PIK3R5,PIK3R6,PIKFYVE,PIP4P2,PIP5K1B,PIP5K1C,PLCB2,PLCB4,PLCD1,PLCD3,PLCG2,PLPP7,PP2D1,PPFIA3,PPFIBP2,PPIP5K1,PPM1H,PPM1K,PPM1L,PPP1R12A,PPP1R12B,PPP1R13B,PPP1R14A,PPP1R16B,PPP1R3C,PPP2R2B,PPP2R2C,PPP2R3A,PPP2R5D,PPP3CC,PSPH,PTPA,PTPN1,PTPN13,PTPN2,PTPN21,PTPN22,PTPN3,PTPN6,PTPN7,PTPRA,PTPRB,PTPRC,PTPRD,PTPRE,PTPRF,PTPRG,PTPRJ,PTPRM,PTPRO,PTPRQ,PTPRU,PXYLP1,SIRPA,SOCS3,SSH1,SSH2,SYNJ2,TNS3
p38 MAPK Signaling	4.21	0.371	2.271	ATF4,CREB3L1,CREB5,CREBBP,DDIT3,DUSP1,FAS,IL18,IL1B,IL1R1,IL1RAP,IL1RL1,IL1RN,IL36A,IL36B,IRAK2,IRAK3,MAP2K6,MAP3K5,MAP3K7,MAP4K1,MAPK11,MAPKAPK2,MAPT,MEF2C,MKNK1,MKNK2,PLA2G4B,PLA2G4F,RPS6KA1,RPS6KA2,RPS6KA4,RPS6KA5,RPS6KA6,RPS6KC1,SRF,STAT1,TGFB1,TGFB2,TGFB3,TGFBR2,TIFA,TNF,TNFRSF1A,TNFRSF1B,TRAF2
Hepatic Cholestasis	6.59	0.364	2.265	ABCB1,ABCC3,ADCY3,ADCY4,ADCY6,ADCY7,ATP8B1,CALM3,CCL24,CD14,CXCL8,CYP27A1,CYP7B1,EDA,FGF19,FOXO1,GUCY1B1,HSD3B7,IKBKB,IKBKE,IL15,IL18,IL1B,IL1R1,IL1RAP,IL1RL1,IL1RN,IL36A,IL36B,IL6,IL6R,INSR,IRAK2,IRAK3,JUN,MAP3K4,MAP3K7,MAPK8,MYD88,NFKB1,NFKB2,NFKBIA,NFKBIB,NFKBID,NFKBIE,NOS2,NR1H3,OSM,PPARA,PPP3CC,PRKAG2,PRKAR1B,PRKAR2B,PRKCA,PRKCB,PRKCD,PRKCE,PRKCH,PRKCI,PRKD1,REL,RELB,RXRA,TGFB1,TGFB2,TGFB3,TIRAP,TJP2,TLR4,TNF,TNFRSF12A,TNFRSF1A,TNFRSF1B,TNFSF10,TNFSF13,TNFSF13B,TNFSF14,TNFSF15,TNFSF4,TNFSF8,TNFSF9,TRAF2
NGF Signaling	7.86	0.446	2.236	ATF4,CREB3L1,CREB5,CREBBP,CRK,ERAS,GAB1,GRB2,IKBKB,IKBKE,MAP3K1,MAP3K11,MAP3K14,MAP3K2,MAP3K3,MAP3K4,MAP3K5,MAP3K7,MAP3K8,MAPK8,MRAS,NFKB1,NFKB2,NGF,PIK3C2B,PIK3CB,PIK3CD,PIK3CG,PIK3R5,PIK3R6,PLCG2,PRKCD,RALB,RAP2A,RAP2B,REL,RELB,RHOG,ROCK2,RPS6KA1,RPS6KA2,RPS6KA4,RPS6KA5,RPS6KA6,RPS6KC1,RRAS,RRAS2,SHC1,SHC2,SHE,SHF,SMPD2,SMPD3,TRAF4
Cargo recognition for clathrin-mediated endocytosis	6.06	0.429	2.236	AAK1,AGTR1,AP2A1,AP2A2,AREG,ARRB1,ARRB2,CBL,CD4,CLTB,COPS4,EGFR,EPN2,EREG,FCHO1,FCHO2,GRB2,GRK2,GRK3,HBEGF,HGS,IL7R,ITSN2,KIAA0319,LDLR,M6PR,NECAP2,RPS27A,SCARB2,SH3GL2,SH3GL3,SH3KBP1,SLC2A8,STON1,STON2,SYT11,SYT2,SYT9,TFRC,TGFA,UBC,VAMP4,VAMP7,VAMP8,WNT5A
Signaling by Insulin receptor	3.28	0.444	2.236	ATP6AP1,ATP6V0A1,ATP6V0B,ATP6V0C,ATP6V0D2,ATP6V0E2,ATP6V1A,ATP6V1B2,ATP6V1E1,CTSD,GRB10,GRB2,INSR,IRS1,IRS2,PIK3CB,PTPN1,PTPRF,SHC1,TCIRG1
NFE2L2 regulating inflammation associated genes	2.63	0.833	2.236	CCL2,CREBBP,CXCL8,EP300,NFE2L2
NFE2L2 regulates pentose phosphate pathway genes	1.83	0.625	2.236	CREBBP,EP300,MAFG,NFE2L2,PGD
Regulation of NFE2L2 gene expression	1.83	0.625	2.236	CREBBP,EP300,NFE2L2,NFKB1,NOTCH1
Interleukin-9 signaling	1.35	0.5	2.236	IL2RG,JAK1,JAK3,STAT1,STAT5A
Differential Regulation of Cytokine Production in Intestinal Epithelial Cells by IL-17A and IL-17F	0.668	0.304	2.236	CCL2,CCL3,CCL4,CCL5,IL10,IL1B,TNF
Fertilization	0	0.192	2.236	CATSPERD,CATSPERG,HVCN1,OVGP1,SPAM1
Interferon Signaling	6.16	0.595	2.183	BCL2,IFI6,IFIT1,IFIT3,IFNAR1,IFNAR2,IFNGR1,IFNGR2,IRF1,IRF9,ISG15,JAK1,MX1,OAS1,PIAS1,PSMB8,PTPN2,SOCS1,STAT1,STAT2,TAP1,TYK2
Signaling by CSF1 (M-CSF) in myeloid cells	4.26	0.548	2.183	CBL,CSF1R,GAB2,GAB3,GRB2,HCK,IL34,INPP5D,LYN,PIK3CB,PIK3CD,PLCG2,RPS27A,SHC1,STAT1,UBC,YES1
DNA damage-induced 14-3-3σ Signaling	3.13	0.435	2.183	APAF1,BCL2,BCL2L1,CASP1,CASP4,CASP8,CASP9,CASQ1,CCNB1,CCNB2,CCNB3,CCNE2,CDC25C,CDK1,CDKN1B,CHEK2,E2F1,HUS1,RAD9A,TP73
Arachidonic acid metabolism	2.39	0.4	2.183	ALOX12,ALOX15,ALOX5,ALOX5AP,CYP1A1,CYP1B1,CYP2J2,CYP2U1,CYP4F22,CYP4F3,DPEP2,DPEP3,GGT1,GGT5,GPX1,LTA4H,MAPKAPK2,PON2
mRNA 3 Prime End Processing Signaling Pathway	0	0.206	2.183	CD44,CFI,CIRBP,CNOT6,CPSF1,DICER1,E2F1,E2F6,E2F8,EXOSC4,EXOSC5,EXOSC6,EXOSC9,NGF,PABPN1,PCBP4,PCF11,RBM3,SRRM1,TUT4,TUT7
CLEAR Signaling Pathway	22.5	0.481	2.168	AKT1S1,ASAH1,ATF4,ATP6AP1,Atp6ap1l,ATP6AP2,ATP6V0A1,ATP6V0B,ATP6V0C,ATP6V0D2,ATP6V0E2,ATP6V1A,ATP6V1B2,ATP6V1E1,BLOC1S3,BMPR1A,BMPR1B,CASTOR1,CLCN7,CLN3,CREB3L1,CREB5,CREBBP,CRTC2,CTNS,CTSA,CTSB,CTSD,CTSF,DDIT4,DEPDC5,EGFR,EP300,ERAS,FGF2,FGFR1,FGFR2,FLCN,FNIP1,GAA,GBA1,GHR,GLA,GLMP,GNS,HEXA,HEXB,HGF,HIF1A,HPS1,HPS3,IFI30,IGF1,IGF1R,IKBKB,INSR,ITPR1,ITPR2,ITPR3,LAMP1,LAMTOR2,LAMTOR3,M6PR,MAPK11,MCOLN1,MID1,MITF,MRAS,NAGLU,NAGPA,NEU1,NTRK2,PDGFB,PDGFRA,PDGFRB,PLBD2,PML,PPARA,PPM1L,PPP2R2B,PPP2R2C,PPP2R3A,PPP2R5D,PPP3CC,PRKAB2,PRKAG2,PRKCA,PRKCB,PRKCD,PRKCE,PRKCH,PRKCI,PRKD1,PRKN,PSAP,PTPA,RAB7A,RALB,RAP2A,RAP2B,RRAGD,RRAS,RRAS2,RXRA,SCPEP1,SEC13,SEH1L,SESN2,SGSH,SLC36A1,STK4,STUB1,TCIRG1,TFEB,TGFA,TGFB1,TGFB2,TGFBR2,TGFBR3,TLR10,TLR2,TLR3,TLR4,TLR5,TLR6,TLR7,TLR8,TNF,TNFRSF11A,TNFRSF1A,TNFRSF1B,TPP1,VEGFA,VPS18,VPS33A,WDR59,YWHAH
Role of IL-17F in Allergic Inflammatory Airway Diseases	4.68	0.5	2.138	ATF4,CCL2,CCL4,CREB3L1,CREB5,CREBBP,CXCL10,CXCL5,CXCL8,IGF1,IL17RA,IL17RC,IL1B,IL6,NFKB1,NFKB2,REL,RELB,RPS6KA1,RPS6KA2,RPS6KA4,RPS6KA5,RPS6KA6
RAF-independent MAPK1/3 activation	4.27	0.609	2.138	CDK1,DUSP1,DUSP16,DUSP2,DUSP4,DUSP5,DUSP6,DUSP8,IL6,IL6R,IL6ST,JAK1,PEA15,TYK2
Effects of PIP2 hydrolysis	3.27	0.519	2.138	ABHD12,DAGLB,DGKA,DGKG,DGKZ,ITPR1,ITPR2,ITPR3,MGLL,PRKCD,PRKCE,PRKCH,RASGRP1,RASGRP2
NR1H2 and NR1H3-mediated signaling	2.1	0.373	2.138	ABCA1,ABCG1,AGO4,APOD,APOE,ARL4C,EEPD1,EP300,FASN,KDM1A,KDM1B,KDM3A,KDM4A,NR1H3,NRIP1,PLIN1,PLTP,RXRA,SCD
Transcriptional regulation of granulopoiesis	0.702	0.275	2.138	CEBPA,CEBPE,E2F1,EP300,FLI1,GATA2,H2AC20,H2AC6,H2AJ,IL6R,PML,RXRA,SPI1,TFDP2
TCR signaling	1.59	0.294	2.137	CARD11,CD4,CSK,ENAH,EVL,FYB1,HLA-DQA1,HLA-DQB1,HLA-DRA,IKBKB,INPP5D,LAT,LCP2,MAP3K7,NFKB1,NFKBIA,PAK1,PAK3,PIK3CB,PLCG2,PSMB10,PSMB5,PSMB8,PSMB9,PSMC3,PSMC4,PSMD10,PSMD7,PSMD8,PSME1,PTPN22,PTPRC,PTPRJ,RPS27A,SKP1,UBC,WAS
Caspase activation via Death Receptors in the presence of ligand	1.94	0.5	2.121	CASP8,CD14,CFLAR,FAS,RIPK1,TLR4,TNFSF10,TRAF2
FOXO-mediated transcription of oxidative stress, metabolic and neuronal genes	1.02	0.333	2.121	ABCA6,ATXN3,FOXO1,FOXO3,FOXO4,HDAC2,RETN,SIRT3,SMAD3,SOD2
4-1BB Signaling in T Lymphocytes	4.21	0.529	2.111	IKBKB,IKBKE,JUN,MAP3K14,MAP3K5,MAPK11,MAPK8,NFKB1,NFKB2,NFKBIA,NFKBIB,NFKBID,NFKBIE,REL,RELB,TNFSF9,TRAF1,TRAF2
NF1 RAS Signaling Pathway	6.16	0.306	2.102	ACKR3,ADCY3,ADCY4,ADCY6,ADCY7,ADGRA2,ADGRA3,ADGRB2,ADGRD1,ADGRE1,ADGRE3,Adgre4,ADGRE5,ADGRF5,ADGRG6,ADORA2A,ADORA2B,ADORA3,ADRB1,AFDN,AGTR1,BDKRB2,BMPR1A,BMPR1B,C3AR1,C5AR1,C5AR2,CALCRL,CCR1,CCR2,CCR5,CCR6,CCRL2,CELSR2,CFL2,CMKLR1,CMKLR2,CSF2RA,CSF2RB,CXCR6,CYSLTR2,EDNRA,EDNRB,EGFR,ERAS,F2R,FGF2,FGFR1,FGFR2,FZD1,FZD2,FZD3,FZD6,FZD8,FZD9,GHR,GLP1R,GNB3,GNB5,GNG11,GNG2,GNG7,GPR132,GPR137B,GPR141,GPR146,GPR148,GPR153,GPR155,GPR156,GPR161,GPR171,GPR173,GPR18,GPR180,GPR183,GPR27,GPR31,GPR34,GPR35,GPR63,GPR65,GPR83,GPR84,GPRC5B,GRB2,GUCY1B1,HCRTR1,HGF,HRH2,HTR1B,HTR1E,HTR2A,HTR6,HTR7,IGF1,IGF1R,INSR,LGR4,LIMK2,LPAR1,LPAR2,LPAR5,LPAR6,MRAS,NFATC1,NTRK2,OPRL1,P2RY1,P2RY11,P2RY12,P2RY13,P2RY2,PAK1,PDGFB,PDGFRA,PDGFRB,PIK3C2B,PIK3CB,PIK3CD,PIK3CG,PIK3R5,PIK3R6,PRKAG2,PRKAR1B,PRKAR2B,PRKCA,PRKCB,PRKCD,PRKCE,PRKCH,PRKCI,PRKD1,PROKR1,PTAFR,PTGDR,PTGER2,PTGER4,PTGFR,PTK2,PTK2B,RALB,RALGDS,RAP2A,RAP2B,RNF7,ROCK2,RRAS,RRAS2,S1PR1,S1PR2,S1PR3,SDC2,SMO,SYN1,TBXA2R,TGFA,TGFB1,TGFB2,TGFBR2,TGFBR3,TIAM1,TNFRSF11A,VEGFA,YWHAH
IL-6 Signaling	9.03	0.457	2.1	A2M,ABCB1,CD14,COL1A1,CSNK2A1,CXCL8,ERAS,FOS,GRB2,IKBKB,IKBKE,IL18,IL1B,IL1R1,IL1RAP,IL1RL1,IL1RN,IL36A,IL36B,IL6,IL6R,IL6ST,JUN,MAP2K6,MAP3K14,MAP3K7,MAPK11,MAPK8,MAPKAPK2,MRAS,NFKB1,NFKB2,NFKBIA,NFKBIB,NFKBID,NFKBIE,PIK3C2B,PIK3CB,PIK3CD,PIK3CG,PIK3R5,PIK3R6,RALB,RAP2A,RAP2B,REL,RELB,RRAS,RRAS2,SHC1,SOCS1,SOCS3,SRF,TNF,TNFAIP6,TNFRSF1A,TNFRSF1B,TRAF2,VEGFA
Clathrin-mediated endocytosis	10	0.473	2.066	AAK1,ACTG1,AGTR1,AP2A1,AP2A2,AREG,ARPC1A,ARRB1,ARRB2,BIN1,CBL,CD4,CLTB,CTTN,DNAJC6,DNM1,DNM2,DNM3,EGFR,EPN2,EREG,FCHO1,FCHO2,FNBP1,GAK,GRB2,HBEGF,HGS,HIP1,IL7R,ITSN2,KIAA0319,LDLR,M6PR,NECAP2,PACSIN2,PIP5K1C,RAB5C,RPS27A,SCARB2,SH3GL2,SH3GL3,SH3KBP1,SLC2A8,SNX18,SNX9,STON1,STON2,SYNJ2,SYT11,SYT2,SYT9,TFRC,TGFA,TRIP10,UBC,VAMP4,VAMP7,VAMP8,WASL,WNT5A
Phospholipases	1.32	0.309	2.065	HMOX1,LCAT,LIPG,LPL,PDIA3,PLA2G15,PLA2G4B,PLA2G4F,PLA2G7,PLA2R1,PLB1,PLCB2,PLCB4,PLCD1,PLCD3,PLCG2,PLCL1,PLCL2,PLD1,PLD3,PLD4
NAD Signaling Pathway	2.62	0.318	2.064	ACADL,ACADM,BST1,CD38,ERN1,FGF2,GJA1,H1-5,HGF,HIF1A,IGF1,LDHB,NADK,NAPRT,NFKB1,NFKB2,NMNAT1,NT5E,PARP10,PARP12,PARP3,PARP8,PARP9,PDGFB,PIK3C2B,PIK3CB,PIK3CD,PIK3CG,PIK3R5,PIK3R6,POLR2K,PRKAB2,PRKAG2,RYR1,SIRT3,SIRT7,SLC29A1,SLC29A3,SLC36A4,SOD2,TGFA,TGFB1,TGFB2,TIPARP,TPCN1,TPCN2,TRPM2,VEGFA
Sertoli Cell-Germ Cell Junction Signaling Pathway (Enhanced)	10.1	0.403	2.063	A2M,ACTA2,ACTC1,ACTG1,ACTG2,AFDN,ARPC1A,ARPC1B,BCAR1,CDH1,CDH2,CLDN1,CLDN15,CTNNA2,CTNNB1,ERAS,FOS,FOSB,FOSL1,FOSL2,GJA1,GUCY1B1,ICAM1,IL1R1,IL1RAP,IL1RL1,ILK,ITGA3,ITGB1,JAM2,JAM3,JUN,JUP,LAMA2,LAMA3,LAMA4,LAMB1,LAMB2,LAMC1,LAMC2,MAP2K6,MAP3K1,MAP3K11,MAP3K14,MAP3K2,MAP3K3,MAP3K4,MAP3K5,MAP3K7,MAP3K8,MAPK11,MAPK8,MMP2,MMP9,MRAS,MTMR2,NECTIN3,NFKB1,NFKB2,NOS2,PIK3C2B,PIK3CB,PIK3CD,PIK3CG,PIK3R5,PIK3R6,PPM1L,PPP2R2B,PPP2R2C,PPP2R3A,PPP2R5D,PRKAB2,PRKAG2,PRKAR1B,PRKAR2B,PTK2,PTPA,RAC2,RAC3,RALB,RAP2A,RAP2B,RRAS,RRAS2,SMAD3,TGFB1,TGFB2,TGFB3,TGFBR2,TJP1,TNF,TNFRSF1A,TNFRSF1B,WASL,ZYX
Induction of Apoptosis by HIV1	6.45	0.5	2.043	APAF1,BCL2,BCL2L1,BIRC3,CASP8,CASP9,CXCR4,DFFB,FAS,HTRA2,IKBKB,IKBKE,MAP3K14,MAP3K5,MAPK8,NAIP,NFKB1,NFKB2,NFKBIA,NFKBIB,NFKBID,NFKBIE,REL,RELB,RIPK1,SLC25A10,SLC25A13,SLC25A4,TNF,TNFRSF1A,TNFRSF1B,TRAF1,TRAF2
Sleep NREM Signaling Pathway	1.15	0.278	2.043	ADCY3,ADCY4,ADCY6,ADCY7,ADORA2A,ADORA2B,ADORA3,ADRB1,ATF4,CREB3L1,CREB5,CREBBP,EGFR,ERAS,GABRE,GNAS,GUCY1B1,MAP2K5,MAP2K6,MRAS,PRKAG2,PRKAR1B,PRKAR2B,PRKCA,RALB,RAP2A,RAP2B,RRAS,RRAS2,SIK1,SIK3,YWHAH
Pancreatic Adenocarcinoma Signaling	8.69	0.456	2	ABL1,BCL2,BCL2L1,BIRC5,CASP9,CCND1,CCNE2,CDKN1B,CDKN2A,E2F1,E2F6,E2F8,EGFR,ERBB2,GRB2,HBEGF,HDAC2,HDAC6,HDAC7,HDAC8,HMOX1,JAK1,JAK3,MAPK8,MMP9,NFKB1,NFKB2,NOTCH1,PDGFC,PIK3C2B,PIK3CB,PIK3CD,PIK3CG,PIK3R5,PIK3R6,PLD1,PLD3,PLD4,RAD51,RALBP1,RALGDS,RB1,RBL1,REL,RELB,SMAD3,STAT1,SUV39H1,TGFA,TGFB1,TGFB2,TGFB3,TGFBR2,TYK2,VEGFA,VEGFB,VEGFC
Signaling by CSF3 (G-CSF)	3.85	0.533	2	ELOC,GAB2,GRB2,HCK,JAK1,LYN,RNF7,RPS27A,SHC1,SOCS1,SOCS3,STAT1,STAT5A,SYK,TYK2,UBC
Pathogenesis of Multiple Sclerosis	3.28	0.778	2	CCL3,CCL4,CCL5,CCR1,CCR5,CXCL10,CXCL9
SLC15A4:TASL-dependent IRF5 activation	1.65	0.667	2	IKBKB,IRF5,SLC15A4,TASL
Sphingosine and Sphingosine-1-phosphate Metabolism	0.963	0.444	2	ACER2,ASAH1,NAAA,SGPP1
Mitochondrial iron-sulfur cluster biogenesis	0.516	0.308	2	FDX1,FDXR,GLRX5,SLC25A28
Rap1 signalling	0.33	0.25	2	RAPGEF3,RASGRP1,RASGRP2,SIPA1
Defensins	0	0.0889	2	CCR2,CCR6,CD4,TLR2
PTEN Signaling	14.1	0.503	1.987	BCAR1,BCL2,BCL2L1,BCL2L11,BMPR1A,BMPR1B,CASP9,CBL,CCND1,CDKN1B,CNKSR3,CSNK2A1,EGFR,ERAS,FGFR1,FGFR2,FOXO1,FOXO3,FOXO4,GHR,GRB2,IGF1R,IKBKB,IKBKE,ILK,INPP5D,INSR,ITGA1,ITGA10,ITGA11,ITGA2B,ITGA3,ITGA4,ITGA5,ITGA7,ITGA8,ITGA9,ITGAL,ITGAM,ITGAV,ITGB1,ITGB2,ITGB5,ITGB6,ITGB7,ITGB8,MAGI1,MAGI2,MAGIX,MRAS,NFKB1,NFKB2,NTRK2,PDGFRA,PDGFRB,PIK3CB,PIK3CD,PIK3CG,PIK3R5,PREX2,PTK2,RAC2,RAC3,RALB,RAP2A,RAP2B,REL,RELB,RRAS,RRAS2,SHC1,SYNJ2,TGFBR2,TGFBR3,TNFRSF11A,YWHAH
Folate Signaling Pathway	3.84	0.439	1.964	AHCY,ALDH1L2,BCL2,CCNA2,CD274,CDKN1B,FOLR2,IL6ST,JAK1,JAK3,KLF4,MAT2A,MTHFD1L,MTHFD2,MTHFR,MTR,NFKB1,NFKB2,OAS2,OGT,SHMT1,SLC19A1,SLC25A32,SLC46A1,TYK2
Phase I - Functionalization of compounds	3.04	0.348	1.947	ACSS1,ADH5,AHR,AHRR,AOC2,ARNT2,CES2,CMBL,CYB5R3,CYP1A1,CYP1B1,CYP26B1,CYP27A1,CYP27B1,CYP2B6,CYP2J2,CYP2R1,CYP2S1,CYP2U1,CYP39A1,CYP4F22,CYP4F3,CYP4V2,CYP51A1,CYP7B1,EPHX1,FDX1,FDXR,MAOA,MTARC2,NCOA2,NQO2,PAOX,POR,PTGIS,PTGS1,RXRA,SMOX,TBXAS1
RHO GTPases Activate NADPH Oxidases	3.31	0.542	1.941	CYBA,CYBB,MAPK11,NCF1,NCF2,NCF4,NOXA1,PIN1,PRKCA,PRKCB,PRKCD,RAC2,S100A9
Lung Ionic Balance Signaling Pathway	2.99	0.274	1.937	ACKR3,ADCY6,ADGRA2,ADGRA3,ADGRB2,ADGRD1,ADGRE1,ADGRE3,Adgre4,ADGRE5,ADGRF5,ADGRG6,ADORA2A,ADORA2B,ADORA3,ADRB1,AGTR1,BDKRB2,C3AR1,C5AR1,C5AR2,CALCRL,CCR1,CCR2,CCR5,CCR6,CCRL2,CELSR2,CMKLR1,CMKLR2,CNGA3,CXCL8,CXCR6,CYSLTR2,EDNRA,EDNRB,F2R,FGR,FZD1,FZD2,FZD3,FZD6,FZD8,FZD9,GLP1R,GNAS,GPR132,GPR137B,GPR141,GPR146,GPR148,GPR153,GPR155,GPR156,GPR161,GPR171,GPR173,GPR18,GPR180,GPR183,GPR27,GPR31,GPR34,GPR35,GPR63,GPR65,GPR83,GPR84,GPRC5B,HCK,HCN2,HCRTR1,HRH2,HTR1B,HTR1E,HTR2A,HTR6,HTR7,IFNAR1,IFNAR2,IL1B,KCNMA1,KCNMB1,KCNMB4,KCNN4,LGR4,LPAR1,LPAR2,LPAR5,LPAR6,LYN,MYH9,NEDD4,OPRL1,P2RY1,P2RY11,P2RY12,P2RY13,P2RY2,PANX1,PDIA3,PLCB2,PLCB4,PLCD1,PLCD3,PLCG2,PLCL1,PLCL2,PPM1L,PPP2R2B,PPP2R2C,PPP2R3A,PPP2R5D,PRKAB2,PRKAG2,PRKAR1B,PRKAR2B,PRKCA,PRKCB,PRKCD,PRKCE,PRKCH,PRKCI,PRKD1,PROKR1,PTAFR,PTGDR,PTGER2,PTGER4,PTGFR,PTPA,ROCK2,S1PR1,S1PR2,S1PR3,SLC12A2,SMO,TBXA2R,TGFB1,TNF,TNFRSF1A,TNFSF10,YES1
Role of JAK1 and JAK3 in γc Cytokine Signaling	6.43	0.493	1.915	BLNK,CRLF2,ERAS,FES,GRB2,IL15,IL21R,IL2RG,IL4R,IL7,IL7R,IRS1,IRS2,JAK1,JAK3,MRAS,PIK3C2B,PIK3CB,PIK3CD,PIK3CG,PIK3R5,PIK3R6,PTK2B,RALB,RAP2A,RAP2B,RRAS,RRAS2,SHC1,SOCS1,SOCS3,STAT1,STAT5A,SYK
Aldosterone Signaling in Epithelial Cells	4.44	0.351	1.915	AHCY,CCDC51,CRYAB,DNAJB4,DNAJB5,DNAJC10,DNAJC15,DNAJC21,DNAJC6,DUSP1,HSP90AB1,HSP90B1,HSPA12A,HSPA13,HSPA2,HSPA4,HSPA5,HSPA6,HSPA9,HSPB6,HSPB8,ICMT,IFT25,ITPR1,ITPR2,ITPR3,KCNMA1,KCNMB1,KCNMB4,NEDD4,PDIA3,PI4KA,PIK3C2B,PIK3CB,PIK3CD,PIK3CG,PIK3R5,PIK3R6,PIKFYVE,PIP5K1B,PIP5K1C,PLCB2,PLCB4,PLCD1,PLCD3,PLCG2,PLCL1,PLCL2,PRKCA,PRKCB,PRKCD,PRKCE,PRKCH,PRKCI,PRKD1,SACS,SASS6,SGK1,SLC12A2,SMO
MyD88 cascade initiated on plasma membrane	1.53	0.4	1.897	IKBKB,IRAK2,MAP3K1,MAP3K7,MYD88,PELI3,RPS27A,TLR10,TLR5,UBC
D-myo-inositol (1,4,5)-Trisphosphate Biosynthesis	1.41	0.385	1.897	PI4K2A,PI4KA,PIKFYVE,PIP5K1B,PIP5K1C,PLCB2,PLCB4,PLCD1,PLCD3,PLCG2
Breast Cancer Regulation by Stathmin1	7.9	0.314	1.89	ACKR3,ADGRA2,ADGRA3,ADGRB2,ADGRD1,ADGRE1,ADGRE3,Adgre4,ADGRE5,ADGRF5,ADGRG6,ADORA2A,ADORA2B,ADORA3,ADRB1,AGTR1,ARHGEF10,ARHGEF11,ARHGEF16,ARHGEF17,ARHGEF3,ARHGEF5,ARHGEF6,ARHGEF9,ATF4,AURKB,BDKRB2,C3AR1,C5AR1,C5AR2,CALCRL,CAMK1G,CCND1,CCND2,CCR1,CCR2,CCR5,CCR6,CCRL2,CDK1,CDKN1B,CELSR2,CMKLR1,CMKLR2,CREB3L1,CREB5,CREBBP,CXCR6,CYSLTR2,E2F1,E2F6,E2F8,EDNRA,EDNRB,ERAS,F2R,FGF2,FOXM1,FZD1,FZD2,FZD3,FZD6,FZD8,FZD9,GLP1R,GNA13,GNB3,GNB5,GNG11,GNG2,GNG7,GPR132,GPR137B,GPR141,GPR146,GPR148,GPR153,GPR155,GPR156,GPR161,GPR171,GPR173,GPR18,GPR180,GPR183,GPR27,GPR31,GPR34,GPR35,GPR63,GPR65,GPR83,GPR84,GPRC5B,GRB2,HCRTR1,HGF,HIF1A,HRH2,HTR1B,HTR1E,HTR2A,HTR6,HTR7,IGF1,JUN,LGR4,LPAR1,LPAR2,LPAR5,LPAR6,MMP2,MMP9,MRAS,NFKB1,NFKB2,OPRL1,P2RY1,P2RY11,P2RY12,P2RY13,P2RY2,PAK1,PDGFB,PDGFC,PIK3C2B,PIK3CB,PIK3CD,PIK3CG,PIK3R5,PIK3R6,PLCB2,PLCB4,PPM1L,PPP1R12A,PPP1R14A,PPP1R3C,PPP2R2B,PPP2R2C,PPP2R3A,PPP2R5D,PRKAG2,PRKAR1B,PRKAR2B,PRKCA,PRKCB,PRKCD,PRKCE,PRKCH,PRKCI,PRKD1,PROKR1,PTAFR,PTGDR,PTGER2,PTGER4,PTGFR,PTPA,RAC2,RAC3,RALB,RAP2A,RAP2B,RRAS,RRAS2,S1PR1,S1PR2,S1PR3,SHC1,SHC2,SHE,SHF,SMO,STMN1,TBXA2R,TGFA,TGFB1,TGFB2,TUBA1A,TUBA1B,TUBB,TUBB1,TUBB3,TUBB4B,TUBB6,TUBG1,UHMK1,VEGFA,VEGFB,VEGFC
RORA activates gene expression	1.13	0.389	1.89	CPT1A,CREBBP,EP300,NCOA2,PPARA,RXRA,SMARCD3
Cellular hexose transport	0.742	0.318	1.89	MFSD4B,SLC2A1,SLC2A10,SLC2A6,SLC2A8,SLC2A9,SLC45A3
Estrogen Biosynthesis	0.387	0.239	1.89	AKR1C3,CYP1A1,CYP1B1,CYP2B6,CYP2J2,CYP2S1,CYP2U1,CYP51A1,HSD17B11,HSD17B14,POR
Antimicrobial peptides	0	0.163	1.89	ATP7A,CLU,LYZ,PDZD11,PGLYRP2,RNASE6,S100A9,SLC11A1
T Cell Receptor Signaling	0	0.132	1.886	AKT1S1,B2M,CALM3,CARD11,CBL,CD4,CD80,CD86,CDKN1B,CSK,CTNNB1,DUSP5,DUSP6,ERAS,FCER1G,FOS,FOXO3,FYB1,GRB2,H2-T24,HLA-B,HLA-DMA,HLA-DMB,HLA-DOA,HLA-DOB,HLA-DQA1,HLA-DQB1,HLA-DRA,ICAM1,IKBKB,IKBKE,ITGA3,ITGAL,ITGB1,ITGB2,JUN,LAT,LCP2,MAP2K6,MAP3K1,MAPK11,MAPK8,MR1,MRAS,NFAT5,NFATC1,NFATC4,NFKB1,NFKB2,NFKBIA,NFKBIB,NFKBID,NFKBIE,PIK3C2B,PIK3CB,PIK3CD,PIK3CG,PIK3R5,PIK3R6,PLCG2,PPP3CC,PTK2B,PTPN22,PTPN6,PTPN7,PTPRC,RALB,RAP2A,RAP2B,RASGRP1,REL,RELB,RRAS,RRAS2,TCF7,TCF7L1,TCF7L2,TNF,VAV1,VAV2,VAV3,ZBTB12
Amyloid fiber formation	1.09	0.284	1.877	APH1A,APH1B,APOE,APP,B2M,CST3,FURIN,GGA1,GGA2,GGA3,H2AC20,H2AC6,HSPG2,LYZ,MFGE8,PRKN,RPS27A,SAA1,SIAH1,SORL1,TGFBI,TSPAN33,TSPAN5,UBC,UBE2L6
Acute Phase Response Signaling	7.99	0.398	1.871	A2M,C1QA,C1QB,C1R,C1S,C2,C3,CFB,CRABP1,CRABP2,ERAS,F8,FN1,FOS,FTL,GRB2,HMOX1,IKBKB,IKBKE,IL18,IL1B,IL1R1,IL1RAP,IL1RN,IL36A,IL36B,IL6,IL6R,IL6ST,ITIH4,JUN,MAP2K6,MAP3K1,MAP3K14,MAP3K5,MAP3K7,MAPK11,MAPK8,MRAS,MYD88,NFKB1,NFKB2,NFKBIA,NFKBIB,NFKBID,NFKBIE,OSM,OSMR,PIK3CB,PIK3CD,PIK3CG,RALB,RAP2A,RAP2B,RBP4,REL,RELB,RIPK1,RRAS,RRAS2,SAA1,SERPINE1,SERPINF1,SHC1,SOCS1,SOCS2,SOCS3,SOCS5,SOCS6,SOCS7,SOD2,TNF,TNFRSF1A,TNFRSF1B,TRAF2,VWF
Transport of inorganic cations/anions and amino acids/oligopeptides	2.77	0.343	1.859	AHCYL2,CTNS,SLC12A2,SLC12A4,SLC12A6,SLC12A7,SLC15A3,SLC15A4,SLC17A5,SLC1A4,SLC25A1,SLC25A10,SLC25A22,SLC25A26,SLC25A29,SLC26A11,SLC26A2,SLC36A1,SLC36A4,SLC38A5,SLC43A1,SLC43A2,SLC4A4,SLC4A7,SLC4A8,SLC6A12,SLC6A6,SLC7A1,SLC7A2,SLC7A7,SLC7A8,SLC8A1,SLC8B1,SLC9A3,SLC9A5,SLC9A6,SLC9A9
IL-17 Signaling	3.1	0.317	1.838	CCL2,CCL22,CXCL5,CXCL8,EDA,ERAS,FOS,HSP90AB1,HSP90B1,IL15,IL17RA,IL17RC,IL18,IL1B,IL36A,IL36B,IL6,JAK1,JUN,MAP2K6,MAP3K14,MAP3K7,MAPK11,MAPK8,MMP2,MMP9,MRAS,NFKB1,NOS2,OSM,PDGFC,PIK3C2B,PIK3CB,PIK3CD,PIK3CG,PIK3R5,PIK3R6,RALB,RAP2A,RAP2B,RGS16,RRAS,RRAS2,TGFB1,TGFB2,TGFB3,TNF,TNFSF10,TNFSF13,TNFSF13B,TNFSF14,TNFSF15,TNFSF4,TNFSF8,TNFSF9,TRAF2,TRAF5,VEGFA,VEGFB,VEGFC
KEAP1-NFE2L2 pathway	3.34	0.336	1.82	BACH1,CDKN2A,CIT,CREBBP,CSNK2A1,EP300,FER,MAFG,NEK4,NFE2L2,NME7,PALB2,PI4K2A,PI4KA,PIK3C2B,PIK3CB,PIK3CD,PIK3CG,PIK3R5,PIK3R6,PRKCD,PRKCI,PSMB10,PSMB5,PSMB8,PSMB9,PSMC3,PSMC4,PSMD10,PSMD7,PSMD8,PSME1,RPS27A,SESN1,SESN2,SKP1,SPHK1,STK10,STK17B,STK24,STK26,STK3,STK32C,STK39,STK4,STK40,TRIM21,TSSK4,TYK2,UBC,WHR1
Endothelin-1 Signaling	8.03	0.397	1.806	ADCY3,ADCY4,ADCY6,ADCY7,CASP1,CASP4,CASP8,CASP9,CASQ1,ECE1,ECE2,EDNRA,EDNRB,ERAS,FOS,GAB1,GNA11,GNA12,GNA13,GNA14,GNA15,GNAL,GNAS,GRB2,GUCY1B1,GUCY2D,HMOX1,ITPR1,ITPR2,ITPR3,JUN,LCAT,MAPK11,MAPK8,MRAS,NOS2,NPR2,PDIA3,PIK3C2B,PIK3CB,PIK3CD,PIK3CG,PIK3R5,PIK3R6,PLA2G4B,PLA2G4F,PLA2G7,PLA2R1,PLB1,PLCB2,PLCB4,PLCD1,PLCD3,PLCG2,PLCL1,PLCL2,PLD1,PLD3,PLD4,PRKCA,PRKCB,PRKCD,PRKCE,PRKCH,PRKCI,PRKD1,PTGER2,PTGS1,RALB,RAP2A,RAP2B,RRAS,RRAS2,SHC1,SHC2,SHE,SHF
IL-12 Signaling and Production in Macrophages	9.06	0.388	1.802	ALOX12,ALOX15,APOD,APOE,C3,CALM3,CAMKK2,CCR5,CD40,CEBPA,CLU,COL1A1,COL1A2,DDR2,DHX58,EBI3,EP300,ETS2,FCGR1A,FCGR2B,FOS,IFIH1,IFNGR1,IKBKB,IKBKE,IL10,IL10RA,IL10RB,IL18,IL23A,IL6ST,IRF1,IRF5,IRF8,ITGAM,JCHAIN,JUN,LYZ,MAF,MAP2K6,MAP3K8,MAPK11,MAPK8,MST1R,MYD88,NFAT5,NFATC1,NFATC4,NFIL3,NFKB1,NFKB2,NOD2,NOS2,PCYOX1,PIK3C2B,PIK3CB,PIK3CD,PIK3CG,PIK3R5,PIK3R6,POU2F1,POU2F2,PRKAB2,PRKAG2,PRKCA,PRKCB,PRKCD,PRKCE,PRKCH,PRKCI,PRKD1,RAB7A,RBP4,REL,RELB,RIGI,RXRA,SOCS3,SPI1,STAT1,STAT4,TBX21,TGFB1,TGFB2,TGFB3,THBS1,TLR2,TLR3,TLR4,TNF,TNFRSF11A,TNIP2,TYK2,VDR
Role of MAPK Signaling in Inhibiting the Pathogenesis of Influenza	2.16	0.342	1.8	CCL2,CCL5,CXCL10,CXCL8,EIF2AK2,IL1B,IL6,JUN,LCAT,MAP2K6,MAP3K5,MAPK11,MAPK8,MYD88,NFKB1,NFKB2,NFKBIA,NFKBIB,NFKBID,NFKBIE,PLA2G4B,PLA2G4F,PLA2G7,PLA2R1,PLB1,TLR4,TNF
Autophagy	8.24	0.388	1.789	AKT1S1,AMBRA1,ARL8B,ATF4,ATG10,ATG2A,ATG3,ATG7,BCL2,CALM3,CAMKK2,CDKN1B,CREB3L1,CREB5,CREBBP,DAPK1,DAPK3,DDIT3,DRAM1,E2F1,EPG5,ERN1,FGF2,FOS,FOXO1,FOXO3,FUNDC1,HGF,HIF1A,IGF1,INSR,IRS1,IRS2,JUN,LAMP1,MAP1LC3A,MAP1LC3C,MAPK8,MYD88,NFKB1,NFKB2,NOD2,OPTN,PDGFB,PI4K2A,PIK3C2B,PIK3CB,PIK3CD,PIK3CG,PIK3R5,PIK3R6,PLEKHM1,PPM1D,PPM1L,PPP2R2B,PPP2R2C,PPP2R3A,PPP2R5D,PPP3CC,PRKAB2,PRKAG2,PRKAR1B,PRKAR2B,PTPA,RAB7A,RAB7B,RALB,RGS19,RIPK1,SESN1,SNAP29,TFEB,TGFA,TGFB1,TGFB2,TLR4,TNF,TNFRSF1A,TNFRSF1B,TRAF3,VAMP8,VEGFA,VPS18,VPS33A,VPS45
AMPK Signaling	6.15	0.352	1.786	ACACA,ADRB1,AK1,AK6,AK8,AKT1S1,ARID1A,ATF4,CAB39,CAMKK2,CCNA2,CCND1,CHRNB1,CPT1A,CPT1B,CREB3L1,CREB5,CREBBP,CRTC2,DPF1,EEF2,EIF4EBP1,EP300,FASN,FOXO1,FOXO3,FOXO4,GNA11,GNA12,GNA13,GNA14,GNA15,GNAL,GNAS,GNB3,GNB5,GNG11,GNG2,GNG7,HMGCR,INSR,IRS1,IRS2,MAP3K7,MAPK11,MLYCD,MRAS,ORAI2,PCK2,PFKFB1,PFKFB3,PFKFB4,PFKM,PFKP,PHLPP1,PIK3C2B,PIK3CB,PIK3CD,PIK3CG,PIK3R5,PIK3R6,PPM1A,PPM1D,PPM1H,PPM1K,PPM1L,PPM1M,PPP2R2B,PPP2R2C,PPP2R3A,PPP2R5D,PRKAB2,PRKAG2,PRKAR1B,PRKAR2B,PTPA,RAB27A,RAB2A,RAB39A,RAB3A,RAB7A,SLC2A1,SMARCB1,SMARCD3,SMARCE1,TBC1D1
Signaling by NOTCH4	5.19	0.38	1.786	ACTA2,APH1A,APH1B,CIT,CREBBP,EP300,FER,HES1,HEY2,JAG1,MAML3,NEK4,NME7,NOTCH1,NOTCH4,PI4K2A,PI4KA,PIK3C2B,PIK3CB,PIK3CD,PIK3CG,PIK3R5,PIK3R6,PSEN1,PSEN2,PSMB10,PSMB5,PSMB8,PSMB9,PSMC3,PSMC4,PSMD10,PSMD7,PSMD8,PSME1,RBPJ,RPS27A,SKP1,SMAD3,SPHK1,STK10,STK17B,STK24,STK26,STK3,STK32C,STK39,STK4,STK40,TACC3,TSSK4,TYK2,UBC,WHR1
Fc Epsilon RI Signaling	3.28	0.35	1.761	BTK,ERAS,FCER1G,GAB1,GRB2,INPP5D,LAT,LCP2,LYN,MAP2K6,MAPK11,MAPK8,MRAS,PIK3C2B,PIK3CB,PIK3CD,PIK3CG,PIK3R5,PIK3R6,PLA2G4B,PLA2G4F,PLCG2,PRKCA,PRKCB,PRKCD,PRKCE,PRKCH,PRKCI,PRKD1,RAC2,RAC3,RALB,RAP2A,RAP2B,RRAS,RRAS2,SYK,SYNJ2,TNF,VAV1,VAV2,VAV3
G alpha (s) signalling events	1.27	0.276	1.761	ADCY3,ADCY4,ADCY6,ADCY7,ADM,ADORA2A,ADORA2B,ADRB1,ARRB1,ARRB2,CALCRL,CYSLTR2,GLP1R,GNAS,GNB3,GNB5,GNG11,GNG2,GNG7,GNGT2,GPBAR1,GPR27,GPR83,GPR84,GRK2,GRK3,GRK5,HRH2,HTR6,HTR7,P2RY11,PDE1B,PDE2A,PDE3A,PDE3B,PDE7A,PTGDR,PTGER2,PTGER4,PTHLH
HMGB1 Signaling	9.97	0.444	1.732	AGER,CCL2,CXCL8,EDA,ERAS,FNBP1,FOS,ICAM1,IFNGR1,IFNGR2,IL15,IL18,IL1B,IL1R1,IL36A,IL36B,IL6,JUN,MAP2K5,MAP2K6,MAPK11,MAPK8,MRAS,NFKB1,NFKB2,OSM,PIK3C2B,PIK3CB,PIK3CD,PIK3CG,PIK3R5,PIK3R6,PLAT,RAC2,RAC3,RALB,RAP2A,RAP2B,RBBP7,REL,RELB,RHOB,RHOBTB1,RHOBTB2,RHOC,RHOD,RHOG,RHOH,RHOJ,RHOT2,RHOU,RND3,RRAS,RRAS2,SERPINE1,TGFB1,TGFB2,TGFB3,TLR4,TNF,TNFRSF1A,TNFRSF1B,TNFSF10,TNFSF13,TNFSF13B,TNFSF14,TNFSF15,TNFSF4,TNFSF8,TNFSF9,VCAM1
Other interleukin signaling	2.69	0.5	1.732	CD4,CSF1R,IL10RB,IL16,IL34,JAK1,SDC1,SNAP25,STX1A,STX3,STXBP2,TYK2
Interleukin-6 family signaling	2.69	0.5	1.732	CBL,CNTFR,IL6,IL6R,IL6ST,JAK1,LIFR,OSM,OSMR,SOCS3,STAT1,TYK2
TNFs bind their physiological receptors	1.88	0.414	1.732	EDA,TNFRSF1A,TNFRSF1B,TNFRSF4,TNFSF13,TNFSF13B,TNFSF14,TNFSF15,TNFSF18,TNFSF4,TNFSF8,TNFSF9
Paracetamol ADME	1.88	0.414	1.732	ABCC3,ABCC5,ABCG2,CNDP2,GGT1,GGT5,GGT7,GSTM1,GSTP1,GSTT1,SULT1A1,SULT1C4
Hypoxia Signaling in the Cardiovascular System	0.981	0.282	1.732	ATF4,CREB3L1,CREB5,CREBBP,EP300,HIF1A,HSP90AB1,HSP90B1,JUN,NFKBIA,NFKBIB,NFKBID,NFKBIE,NQO1,P4HB,UBE2B,UBE2C,UBE2I,UBE2L6,UBE2M,UBE2S,VEGFA
Death Receptor Signaling	7.28	0.464	1.718	ACTA2,ACTC1,ACTG1,ACTG2,APAF1,BCL2,BIRC3,CASP8,CASP9,CFLAR,DFFB,FAS,GAS2,HTRA2,IKBKB,IKBKE,LIMK1,LMNA,MAP3K14,MAP3K5,MAPK8,NAIP,NFKB1,NFKB2,NFKBIA,NFKBIB,NFKBID,NFKBIE,PARP10,PARP12,PARP3,PARP8,PARP9,REL,RELB,RIPK1,SPTAN1,TIPARP,TNF,TNFRSF1A,TNFRSF1B,TNFRSF21,TNFSF10,TNFSF15,TRAF2
IL-13 Signaling Pathway	1.54	0.293	1.715	ALOX15,BCL2L1,CD36,CHI3L1,CTNNB1,DUSP1,FGR,FOSL2,HBEGF,HCK,IL10,IL17RA,IL17RC,IL4R,JAK1,JUN,LYN,MAOA,MAPK11,PIK3C2B,PIK3CB,PIK3CD,PIK3CG,PIK3R5,PIK3R6,POSTN,PRKCD,ROCK2,SOCS1,SOCS3,STAT1,TGFB1,TGFB2,TGFB3,TYK2,YES1
Transcriptional regulation by RUNX3	5.53	0.427	1.706	BCL2L11,CCN2,CCND1,CDKN2A,CREBBP,CTNNB1,EP300,FOXO3,HES1,ITGA4,ITGAL,JAG1,MAML3,NOTCH1,PSMB10,PSMB5,PSMB8,PSMB9,PSMC3,PSMC4,PSMD10,PSMD7,PSMD8,PSME1,RBPJ,RPS27A,RUNX3,SMAD3,SPP1,TCF7,TCF7L1,TCF7L2,TEAD1,TEAD2,TEAD3,TEAD4,TGFB1,UBC,WWTR1,YAP1,ZFHX3
Xenobiotic Metabolism AHR Signaling Pathway	1.29	0.287	1.706	ABCG2,AHR,AHRR,ALDH18A1,ALDH1A3,ALDH1L2,ALDH3B1,ALDH7A1,CREBBP,CYP1A1,CYP1B1,EP300,GSTA4,GSTM1,GSTM4,GSTP1,GSTT1,HSP90AB1,HSP90B1,IL1B,IL6,MGST1,NCOA2,NFKB1,NFKB2,NQO1,NQO2,NRIP1,REL,RELB,TNF
Inositol phosphate metabolism	2.05	0.375	1.698	IMPA1,IMPA2,INPP1,INPP4A,INPP5D,IPMK,IPPK,ISYNA1,ITPK1,MTMR7,NUDT4,PLCB2,PLCB4,PLCD1,PLCD3,PLCG2,PLD4,PPIP5K1
D-myo-inositol (1,4,5,6)-Tetrakisphosphate Biosynthesis	8.11	0.4	1.697	ACP5,CDC25C,DOT1L,DUSP1,DUSP14,DUSP16,DUSP2,DUSP4,DUSP5,DUSP6,DUSP8,ENPP1,EYA4,HACD2,INPP5D,IPMK,ITPK1,MTMR2,MTMR7,NUDT1,NUDT4,NUDT9,PALD1,PAWR,PDCD1,PHOSPHO1,PIKFYVE,PLCD1,PLPP7,PP2D1,PPFIA3,PPFIBP2,PPIP5K1,PPM1H,PPM1K,PPM1L,PPP1R12A,PPP1R12B,PPP1R13B,PPP1R14A,PPP1R16B,PPP1R3C,PPP2R2B,PPP2R2C,PPP2R3A,PPP2R5D,PPP3CC,PSPH,PTPA,PTPN1,PTPN13,PTPN2,PTPN21,PTPN22,PTPN3,PTPN6,PTPN7,PTPRA,PTPRB,PTPRC,PTPRD,PTPRE,PTPRF,PTPRG,PTPRJ,PTPRM,PTPRO,PTPRQ,PTPRU,PXYLP1,SIRPA,SOCS3,SSH1,SSH2,SYNJ2,TNS3
D-myo-inositol (3,4,5,6)-tetrakisphosphate Biosynthesis	8.11	0.4	1.697	ACP5,CDC25C,DOT1L,DUSP1,DUSP14,DUSP16,DUSP2,DUSP4,DUSP5,DUSP6,DUSP8,ENPP1,EYA4,HACD2,INPP5D,IPMK,ITPK1,MTMR2,MTMR7,NUDT1,NUDT4,NUDT9,PALD1,PAWR,PDCD1,PHOSPHO1,PIKFYVE,PLCD1,PLPP7,PP2D1,PPFIA3,PPFIBP2,PPIP5K1,PPM1H,PPM1K,PPM1L,PPP1R12A,PPP1R12B,PPP1R13B,PPP1R14A,PPP1R16B,PPP1R3C,PPP2R2B,PPP2R2C,PPP2R3A,PPP2R5D,PPP3CC,PSPH,PTPA,PTPN1,PTPN13,PTPN2,PTPN21,PTPN22,PTPN3,PTPN6,PTPN7,PTPRA,PTPRB,PTPRC,PTPRD,PTPRE,PTPRF,PTPRG,PTPRJ,PTPRM,PTPRO,PTPRQ,PTPRU,PXYLP1,SIRPA,SOCS3,SSH1,SSH2,SYNJ2,TNS3
FLT3 Signaling in Hematopoietic Progenitor Cells	3.97	0.402	1.671	ATF4,CBL,CREB3L1,CREB5,CREBBP,EIF4EBP1,ERAS,GAB2,GRB2,INPP5D,MAPK11,MRAS,PIK3C2B,PIK3CB,PIK3CD,PIK3CG,PIK3R5,PIK3R6,RALB,RAP2A,RAP2B,RPS6KA1,RPS6KA2,RPS6KA4,RPS6KA5,RPS6KA6,RRAS,RRAS2,SHC1,STAT1,STAT2,STAT4,STAT5A
Signaling by NOTCH1	3.65	0.397	1.671	APH1A,APH1B,ARRB1,ARRB2,CREBBP,DTX2,DTX4,EP300,HDAC2,HDAC6,HDAC7,HDAC8,HES1,HEY2,HEYL,HIF1A,ITCH,JAG1,MAML3,MIB1,NBEA,NEURL1,NOTCH1,PSEN1,PSEN2,RBPJ,RPS27A,SKP1,TLE2,TLE4,UBC
Remodeling of Epithelial Adherens Junctions	5.04	0.451	1.667	ACTA2,ACTC1,ACTG1,ACTG2,ACTN1,ACTN4,ARPC1A,ARPC1B,CDH1,CLIP1,CTNNA2,CTNNB1,DNM1,DNM1L,DNM2,DNM3,HGF,HGS,MAPRE1,MET,RAB5C,RAB7A,TUBA1A,TUBA1B,TUBB,TUBB1,TUBB3,TUBB4B,TUBB6,TUBG1,VCL,ZYX
FOXO-mediated transcription of cell death genes	2.58	0.562	1.667	BCL2L11,CITED2,CREBBP,DDIT3,EP300,FOXO1,FOXO3,FOXO4,NFYB
cAMP-mediated signaling	4.47	0.329	1.664	ADCY3,ADCY4,ADCY6,ADCY7,ADORA2A,ADORA2B,ADORA3,ADRB1,AGTR1,AKAP12,AKAP13,AKAP5,AKAP6,AKAP7,AKAP8,APEX1,ATF4,CALM3,CAMK1G,CNGA3,CREB3L1,CREB5,CREBBP,CREM,CXCR2,DUSP1,DUSP4,DUSP6,ENPP1,GDPD3,GLP1R,GNAL,GNAS,GRK2,GRK4,GUCY1B1,HRH2,HTR1B,HTR1E,Htr5b,HTR6,HTR7,LAMTOR3,LPAR1,MPPE1,NPR3,OPRL1,P2RY12,P2RY13,PALM2AKAP2,PDE1B,PDE2A,PDE3A,PDE3B,PDE4B,PDE5A,PDE7A,PDE9A,PKIA,PKIB,PKIG,PPP3CC,PRKAR1B,PRKAR2B,PTGDR,PTGER2,PTGER4,RAPGEF3,RGS10,RGS14,RGS18,RGS2,RGS4,RGS7,RPS6KA1,S1PR1,S1PR3,SMPDL3A,TBXA2R
p75 NTR receptor-mediated signalling	11.3	0.462	1.65	AATF,ABR,AKAP13,APH1A,APH1B,ARHGEF10,ARHGEF11,ARHGEF16,ARHGEF17,ARHGEF26,ARHGEF3,ARHGEF5,ARHGEF6,ARHGEF9,BCL2L11,BEX3,CIT,ECT2,FER,FGD1,FGD2,FGD3,FGD4,GNA13,HDAC2,IKBKB,MAGED1,MAPK8,MCF2L,MYD88,NEK4,NFKB1,NFKBIA,NGF,NME7,OMG,PI4K2A,PI4KA,PIK3C2B,PIK3CB,PIK3CD,PIK3CG,PIK3R5,PIK3R6,PLEKHG2,PLEKHG5,PREX1,PRKCI,PSEN1,PSEN2,RASGRF2,RPS27A,RTN4,SMPD2,SPHK1,STK10,STK17B,STK24,STK26,STK3,STK32C,STK39,STK4,STK40,TIAM1,TIAM2,TSSK4,TYK2,UBC,VAV1,VAV2,VAV3,WHR1
Tumoricidal Function of Hepatic Natural Killer Cells	2.15	0.458	1.633	APAF1,CASP8,CASP9,DFFB,ENDOG,FAS,ICAM1,ITGAL,M6PR,SERPINB9,SRGN
Superpathway of Citrulline Metabolism	1.4	0.438	1.633	AGMAT,ALDH18A1,ARG2,ASL,GLS2,NOS2,PRODH
SUMOylation of immune response proteins	1.37	0.462	1.633	EIF2AK2,IKBKE,NFKB2,NFKBIA,PIAS3,UBE2I
Choline Biosynthesis III	1.21	0.429	1.633	CHPT1,HMOX1,PCYT1B,PLD1,PLD3,PLD4
NUR77 Signaling in T Lymphocytes	0	0.0713	1.633	APAF1,B2M,BCL2,CALM3,CASP9,CD80,CD86,EP300,FCER1G,H2-T24,HDAC2,HDAC7,HLA-B,HLA-DMA,HLA-DMB,HLA-DOA,HLA-DOB,HLA-DQA1,HLA-DQB1,HLA-DRA,MAP2K5,MAP3K2,MAP3K3,MR1,NFATC1,NR4A1,PPP3CC,PRKCA,PRKCB,PRKCD,PRKCE,PRKCH,PRKCI,PRKD1,RXRA,TNFSF10,ZBTB12
Immunogenic Cell Death Signaling Pathway	5.68	0.432	1.622	ATF4,BCL2,CASP1,CASP8,CASP9,CFLAR,CGAS,CXCL10,DAPK1,DAPK3,DDIT3,GZMA,HSP90AB1,HSP90B1,HSPA2,HSPA4,HSPA5,HSPA6,HSPA9,IFNAR1,IFNAR2,IFNGR1,IFNGR2,IL1B,IL6,MLKL,NFKB1,NFKB2,NLRP3,P2RY2,PANX1,PDIA3,PYCARD,RIPK1,RIPK3,STING1,TLR3,TLR4,TNF,TNFRSF1A,TNFRSF1B
Regulation of lipid metabolism by PPARalpha	2.23	0.319	1.622	ABCA1,ACADM,ACOX1,AHR,AHRR,ANKRD1,ARNT2,CD36,CPT1A,CREBBP,CYP1A1,EP300,FADS1,FDFT1,FHL2,GLIPR1,HMGCR,HMGCS1,ME1,MED12,MED15,MED17,MED25,MED27,MED30,NCOA2,NFYB,NR1H3,PLIN2,PPARA,PPARGC1B,RGL1,RXRA,SLC27A1,SMARCD3,TIAM2,TNFRSF21,TRIB3
Senescence Pathway	9.33	0.372	1.616	ACVR1,ACVR1B,ACVR2A,ACVR2B,ANAPC10,ASXL1,ASXL2,ATF3,BHLHE40,CACNA1B,CACNA1E,CACNA1F,CACNA2D1,CACNB1,CACNB2,CACNB3,CALM3,CAPN1,CAPN2,CAPN3,CAPNS1,CBX7,CCNB1,CCNB2,CCNB3,CCND1,CCND2,CCNE2,CDC25C,CDK1,CDKN1B,CDKN2A,CGAS,CHEK2,CREBBP,CXCL8,E2F1,E2F6,E2F8,EIF4EBP1,ELF1,ELF4,EP300,EP400,ERAS,ETS1,ETS2,EZH2,FOXO3,FOXO4,GADD45B,GADD45G,HIPK2,IKBKB,IKBKE,IL6,ITPR2,ITPR3,ITSN2,JUN,MAP2K5,MAP2K6,MAP3K7,MAPKAPK2,MRAS,NFAT5,NFATC1,NFATC4,NFKB1,NFKB2,PCGF6,PDK4,PIK3C2B,PIK3CB,PIK3CD,PIK3CG,PIK3R5,PIK3R6,PML,PPM1L,PPP2R2B,PPP2R2C,PPP2R3A,PPP2R5D,PPP3CC,PTPA,RALB,RAP2A,RAP2B,RASSF5,RB1,RBL1,RPS6KA4,RPS6KA5,RRAS,RRAS2,SAA1,SERPINE1,SMAD1,SMAD3,SMAD6,SMAD9,SOD2,STING1,TGFB1,TGFB2,TGFB3,TGFBR2,TGFBR3,TLR2,YPEL3,ZFP36L1
Activation of IRF by Cytosolic Pattern Recognition Receptors	6.45	0.5	1.616	ADAR,CD40,CREBBP,DHX58,IFIH1,IFIT2,IFNAR1,IKBKB,IKBKE,IL10,IL6,IRF7,IRF9,ISG15,JUN,MAPK8,NFKB1,NFKB2,NFKBIA,NFKBIB,NFKBID,NFKBIE,PIN1,PPIB,REL,RELB,RIGI,RIPK1,STAT1,STAT2,TNF,TRAF3,ZBP1
NFKBIE Signaling Pathway	0	0.069	1.616	ANKRD44,CD40,CXCL8,FCER1G,IKBKB,IKBKE,MAP3K3,MAP3K7,NFKB1,NFKB2,NFKBIA,NFKBIB,NFKBID,NFKBIE,PPP6R1,REL,RELB,RIPK1,TNF,TNFRSF1A,TNFRSF1B,TNFSF10,TNFSF13,TNFSF13B,TNFSF14,TNFSF15,TNFSF18,TNFSF4,TNFSF8,TNFSF9,TRAF2
SPINK1 General Cancer Pathway	1.14	0.299	1.606	EGFR,ERAS,GZMA,IL6,IL6R,JAK1,JAK3,MRAS,PIK3C2B,PIK3CB,PIK3CD,PIK3CG,PIK3R5,PIK3R6,RALB,RAP2A,RAP2B,RRAS,RRAS2,TYK2
IL-17A Signaling in Fibroblasts	13.7	0.613	1.605	ACTA2,AGER,ARID5A,BCL2,CCL2,CEBPD,COL1A1,COL1A2,CXCL12,CXCL5,FN1,FOS,HIF1A,IGF2BP2,IKBKB,IKBKE,IL17RA,IL17RC,IL1B,IL23A,IL6,JUN,LOX,MAP3K7,MAPK11,MAPK8,MMP1,NFKB1,NFKB2,NFKBIA,NFKBIB,NFKBID,NFKBIE,NFKBIZ,P4HA1,P4HA2,P4HA3,P4HB,PRKCA,PRKCB,REL,RELB,SERPINH1,TGFB1,THY1,TNF,TRAF2,VCAM1,ZC3H12A
Sialic acid metabolism	2.23	0.424	1.604	CTSA,NANP,NANS,NEU1,NEU3,NPL,SLC17A5,ST3GAL1,ST3GAL5,ST3GAL6,ST6GAL1,ST6GALNAC2,ST8SIA4,ST8SIA5
Xenobiotic Metabolism General Signaling Pathway	3.27	0.329	1.571	ABCA4,AHR,CREBBP,EP300,ERAS,FTL,GCLC,GSTA4,GSTM1,GSTM4,GSTP1,GSTT1,HMOX1,KCTD17,MAF,MAP2K5,MAP2K6,MAP3K1,MAP3K11,MAP3K14,MAP3K2,MAP3K3,MAP3K4,MAP3K5,MAP3K7,MAP3K8,MAPK11,MAPK8,MGST1,MRAS,NFE2L2,NQO1,NQO2,NR1H3,PIK3C2B,PIK3CB,PIK3CD,PIK3CG,PIK3R5,PIK3R6,PPARA,PRKCA,PRKCB,PRKCD,PRKCE,PRKCH,PRKCI,PRKD1,RALB,RAP2A,RAP2B,RRAS,RRAS2,RXRA
IL-7 Signaling Pathway	3.53	0.392	1.569	BCL2,CCND1,CDKN1B,EBF1,FOXO1,FOXO3,FOXO4,GRB2,HGF,IL2RG,IL7,IL7R,JAK1,JAK3,JUN,LYN,MAPK11,MET,NFATC1,PIK3C2B,PIK3CB,PIK3CD,PIK3CG,PIK3R5,PIK3R6,PTK2,SHC1,SLC2A1,SOCS1,STAT1,STAT5A
ESR-mediated signaling	0.488	0.237	1.569	AGO4,BCL2,CCND1,CCNT1,CREBBP,CTSD,CXCL12,EP300,FKBP5,FOS,FOSB,GTF2A2,H2AC20,H2AC6,H2AJ,HSP90AB1,JUN,KDM1A,KPNA2,NCOA2,NRIP1,POLR2K,POU2F1,PRMT1,TGFA,USF1,USF2,ZNF217
Tumor Microenvironment Pathway	14.7	0.483	1.546	BCL2,CCL2,CCND1,CD274,CD44,CFLAR,COL1A1,COL1A2,COL3A1,CSPG4,CXCL12,CXCL8,CXCR4,ERAS,FAS,FGF10,FGF18,FGF19,FGF2,FGF7,FN1,FOS,FOXO1,FOXO3,FOXO4,HGF,HIF1A,HLA-B,ICAM1,IDO1,IGF1,IL10,IL1B,IL6,IL6R,ITGA5,JUN,LGALS9,MAP3K14,MMP1,MMP11,MMP12,MMP14,MMP15,MMP17,MMP19,MMP2,MMP23B,MMP25,MMP28,MMP9,MRAS,NFKB1,NFKB2,NOS2,OSM,PDCD1LG2,PDGFB,PDGFC,PDGFD,PIK3C2B,PIK3CB,PIK3CD,PIK3CG,PIK3R5,PIK3R6,PLAU,RALB,RAP2A,RAP2B,REL,RELB,RRAS,RRAS2,SLC1A4,SLC2A1,SPP1,TGFB1,TGFB2,TGFB3,TIAM1,TNC,TNF,TNFRSF1A,VEGFA,VEGFB,VEGFC
Glycerophospholipid biosynthesis	2.92	0.336	1.543	ACHE,AGPAT2,AGPAT3,AGPAT4,AGPAT5,BCHE,CDS1,CHKA,CHKB,CHPT1,CSNK2A1,ETNK1,GNPAT,GPAT3,GPD1,GPD2,LPGAT1,LPIN1,LPIN2,MBOAT7,MFSD2A,MGLL,MIGA1,OSBPL10,OSBPL5,OSBPL8,PCYT1B,PGS1,PHOSPHO1,PITPNM1,PLA2G15,PLA2G4B,PLA2G4F,PLA2R1,PLB1,PLBD1,PLD1,PLD3,PLD4,PTPMT1,SLC44A2,SLC44A3,STARD10
April Mediated Signaling	6.22	0.571	1.528	FOS,IKBKB,IKBKE,JUN,MAP3K1,MAP3K14,MAPK11,MAPK8,NFAT5,NFATC1,NFATC4,NFKB1,NFKB2,NFKBIA,NFKBIB,NFKBID,NFKBIE,REL,RELB,TNFSF13,TRAF1,TRAF2,TRAF3,TRAF5
IL-2 Signaling	3.45	0.413	1.528	CSNK2A1,ERAS,FOS,GRB2,IL2RG,JAK1,JAK3,JUN,MAPK8,MRAS,PIK3C2B,PIK3CB,PIK3CD,PIK3CG,PIK3R5,PIK3R6,PTK2B,RALB,RAP2A,RAP2B,RRAS,RRAS2,SHC1,SOCS1,STAT5A,SYK
Abacavir ADME	3.79	0.418	1.512	ABCB1,ABCG2,CIT,FER,NEK4,NME7,NT5C2,PI4K2A,PI4KA,PIK3C2B,PIK3CB,PIK3CD,PIK3CG,PIK3R5,PIK3R6,SPHK1,STK10,STK17B,STK24,STK26,STK3,STK32C,STK39,STK4,STK40,TSSK4,TYK2,WHR1
Interleukin-12 family signaling	2.94	0.55	1.508	EBI3,IL23A,IL27,IL27RA,IL6ST,JAK1,P4HB,STAT1,STAT4,TYK2,VAMP7
Leptin Signaling in Obesity	2.33	0.351	1.508	ADCY3,ADCY4,ADCY6,ADCY7,FOXO1,GRB2,GUCY1B1,PDE3A,PDE3B,PDIA3,PIK3C2B,PIK3CB,PIK3CD,PIK3CG,PIK3R5,PIK3R6,PLCB2,PLCB4,PLCD1,PLCD3,PLCG2,PLCL1,PLCL2,PRKAG2,PRKAR1B,PRKAR2B,SOCS3
Coagulation System	1.23	0.343	1.508	A2M,BDKRB2,F11,F2R,F5,F8,PLAT,PLAU,PLAUR,PROS1,SERPINE1,VWF
TP53 Regulates Transcription of DNA Repair Genes	0	0.157	1.508	AP1B1,AP1G2,AP1S3,CCNT1,CTDP1,DDB2,ELL,ELOC,FOS,JUN,POLR2K
D-myo-inositol-5-phosphate Metabolism	7.93	0.39	1.483	ACP5,CDC25C,DOT1L,DUSP1,DUSP14,DUSP16,DUSP2,DUSP4,DUSP5,DUSP6,DUSP8,ENPP1,EYA4,HACD2,INPP5D,ITPK1,MTMR2,MTMR7,NUDT1,NUDT4,NUDT9,PALD1,PAWR,PDCD1,PHOSPHO1,PIKFYVE,PIP4P2,PLCB2,PLCB4,PLCD1,PLCD3,PLCG2,PLPP7,PP2D1,PPFIA3,PPFIBP2,PPIP5K1,PPM1H,PPM1K,PPM1L,PPP1R12A,PPP1R12B,PPP1R13B,PPP1R14A,PPP1R16B,PPP1R3C,PPP2R2B,PPP2R2C,PPP2R3A,PPP2R5D,PPP3CC,PSPH,PTPA,PTPN1,PTPN13,PTPN2,PTPN21,PTPN22,PTPN3,PTPN6,PTPN7,PTPRA,PTPRB,PTPRC,PTPRD,PTPRE,PTPRF,PTPRG,PTPRJ,PTPRM,PTPRO,PTPRQ,PTPRU,PXYLP1,SIRPA,SOCS3,SSH1,SSH2,SYNJ2,TNS3
Ephrin A Signaling	6.57	0.407	1.483	ACHE,APH1A,APH1B,APP,ARHGAP35,ARHGEF16,ARHGEF5,CBL,CFL2,CHN2,CYBB,EFNA1,EGFR,EPAS1,EPHA2,EPHA5,FGF2,FGR,HCK,HGF,IGF1,ILK,LIMK1,LYN,MMP14,MYL12B,MYL6,MYL6B,MYL9,NCK2,NFATC1,PAK1,PDGFB,PIK3C2B,PIK3CB,PIK3CD,PIK3CG,PIK3R5,PIK3R6,PLCG2,PRKAG2,PRKAR1B,PRKAR2B,PSEN1,PSEN2,PTK2,RHOG,ROCK2,SIPA1L1,TGFA,TGFB1,TGFB2,VAV1,VAV2,VAV3,VEGFA,YES1
CD40 Signaling	7.42	0.522	1.461	CD40,FCER2,FOS,ICAM1,IKBKB,IKBKE,JAK3,JUN,MAP2K5,MAP2K6,MAP3K14,MAP3K7,MAPK11,MAPK8,MAPKAPK2,NFKB1,NFKB2,NFKBIA,NFKBIB,NFKBID,NFKBIE,PIK3C2B,PIK3CB,PIK3CD,PIK3CG,PIK3R5,PIK3R6,PTGS1,REL,RELB,TNFAIP3,TRAF1,TRAF2,TRAF3,TRAF5
Ribavirin ADME	4.7	0.448	1.461	ADK,CIT,FER,NEK4,NME7,NT5C2,PI4K2A,PI4KA,PIK3C2B,PIK3CB,PIK3CD,PIK3CG,PIK3R5,PIK3R6,PNP,SLC29A1,SLC29A3,SPHK1,STK10,STK17B,STK24,STK26,STK3,STK32C,STK39,STK4,STK40,TSSK4,TYK2,WHR1
Small Cell Lung Cancer Signaling	6.63	0.449	1.46	ABL1,APAF1,BCL2,BCL2L1,CASP9,CCND1,CCND2,CCNE2,CDKN1B,E2F1,E2F6,E2F8,HDAC2,HDAC6,HDAC7,HDAC8,IKBKB,IKBKE,NFKB1,NFKB2,NFKBIA,NFKBIB,NFKBID,NFKBIE,PIAS3,PIK3C2B,PIK3CB,PIK3CD,PIK3CG,PIK3R5,PIK3R6,PTK2,RARB,RB1,RBL1,REL,RELB,RXRA,SUV39H1,TRAF1,TRAF2,TRAF3,TRAF4,TRAF5
IL-17A Signaling in Airway Cells	2.86	0.382	1.46	CXCL5,IKBKB,IKBKE,IL17RA,IL17RC,IL6,JAK1,JAK3,MAP3K7,MAPK11,MAPK8,NFKB1,NFKB2,NFKBIA,NFKBIB,NFKBID,NFKBIE,PIK3C2B,PIK3CB,PIK3CD,PIK3CG,PIK3R5,PIK3R6,REL,RELB,TYK2
3-phosphoinositide Degradation	8.78	0.403	1.457	ACP5,CDC25C,DOT1L,DUSP1,DUSP14,DUSP16,DUSP2,DUSP4,DUSP5,DUSP6,DUSP8,ENPP1,EYA4,HACD2,INPP4A,INPP5D,ITPK1,MTMR1,MTMR14,MTMR2,MTMR3,MTMR7,NUDT1,NUDT4,NUDT9,PALD1,PAWR,PDCD1,PHOSPHO1,PIKFYVE,PIP4P2,PLCD1,PLPP7,PP2D1,PPFIA3,PPFIBP2,PPIP5K1,PPM1H,PPM1K,PPM1L,PPP1R12A,PPP1R12B,PPP1R13B,PPP1R14A,PPP1R16B,PPP1R3C,PPP2R2B,PPP2R2C,PPP2R3A,PPP2R5D,PPP3CC,PSPH,PTPA,PTPMT1,PTPN1,PTPN13,PTPN2,PTPN21,PTPN22,PTPN3,PTPN6,PTPN7,PTPRA,PTPRB,PTPRC,PTPRD,PTPRE,PTPRF,PTPRG,PTPRJ,PTPRM,PTPRO,PTPRQ,PTPRU,PXYLP1,SIRPA,SOCS3,SSH1,SSH2,SYNJ2,TNS3
NF-κB Signaling	0	0.149	1.427	BMP2,BMP4,BMPR1A,BMPR1B,CARD10,CARD11,CASP8,CD40,CREBBP,CSNK2A1,EGFR,EIF2AK2,EP300,ERAS,FCER1G,FGFR1,FGFR2,GHR,HDAC2,IGF1R,IKBKB,IL18,IL1B,IL1R1,IL1RN,IL36A,IL36B,INSR,IRAK3,MAP2K6,MAP3K1,MAP3K14,MAP3K3,MAP3K7,MAP3K8,MAPK8,MRAS,MYD88,NFKB1,NFKB2,NFKBIA,NFKBIB,NFKBID,NFKBIE,NGF,NTRK2,PDGFRA,PDGFRB,PIK3C2B,PIK3CB,PIK3CD,PIK3CG,PIK3R5,PIK3R6,PLCG2,PRKCB,RALB,RAP2A,RAP2B,RELB,RIPK1,RRAS,RRAS2,TGFA,TGFBR2,TGFBR3,TIRAP,TLR10,TLR2,TLR3,TLR4,TLR5,TLR6,TLR7,TLR8,TNF,TNFAIP3,TNFRSF11A,TNFRSF1A,TNFRSF1B,TNFSF13B,TNIP1,TRAF2,TRAF3,TRAF5
Cytosolic sensors of pathogen-associated DNA	6.28	0.5	1.414	CGAS,CREBBP,CTNNB1,DDX41,DTX4,EP300,IFI16,IKBKB,IRF7,MYD88,NFKB1,NFKB2,NFKBIA,NFKBIB,NKIRAS2,POLR1D,POLR2K,POLR3B,POLR3D,POLR3G,POLR3H,POLR3K,RIPK1,RIPK3,RPS27A,STING1,TLR3,TREX1,TRIM21,TRIM56,UBC,ZBP1
Signaling by NTRK1 (TRKA)	3.69	0.395	1.414	ADORA2A,AP2A1,AP2A2,CRK,DNM1,DNM1L,DNM2,DNM3,DUSP4,DUSP6,GRB2,IRS1,IRS2,MAP2K5,MAPK11,MAPKAPK2,MEF2C,NGF,NTRK2,PIK3CB,PPP2R5D,RALB,RALGDS,RAPGEF1,RIT1,RPS6KA1,RPS6KA2,RPS6KA5,SH3GL2,SHC1,SHC2,VRK3
Interleukin-15 signaling	2.15	0.533	1.414	GAB2,GRB2,IL15,IL2RG,JAK1,JAK3,SHC1,STAT5A
FOXO-mediated transcription	1.44	0.421	1.414	CREBBP,EP300,FOXO1,FOXO3,FOXO4,SIRT3,TXN,TXNIP
Fatty Acid β-oxidation I	1	0.324	1.414	ACAA1,ACAA2,ACADM,ACSF2,ACSL3,ACSL5,ACSL6,EHHADH,HADH,SDS,SLC27A1
Lipid Antigen Presentation by CD1	0	0.0217	1.414	AP2A1,AP2A2,B2M,CD1A,CD1B,CD1D,FCER1G,PDIA3,PSAP
Aryl Hydrocarbon Receptor Signaling	3.58	0.33	1.406	AHR,AHRR,ALDH18A1,ALDH1A3,ALDH1L2,ALDH3B1,ALDH7A1,APAF1,CCNA2,CCND1,CCND2,CCNE2,CDKN1B,CDKN2A,CHEK2,CTSD,CYP1A1,CYP1B1,E2F1,EP300,FAS,FOS,GSTA4,GSTM1,GSTM4,GSTP1,GSTT1,HSP90AB1,HSP90B1,IL1B,IL6,JUN,MAPK8,MGST1,NCOA2,NFE2L2,NFIA,NFIB,NFIC,NFIX,NFKB1,NFKB2,NQO1,NQO2,NR2F1,NRIP1,POLA1,RARB,RARG,RB1,RBL1,REL,RELB,RXRA,TGFB1,TGFB2,TGFB3,TGM2,TNF,TP73
IL-1 Signaling	6.63	0.449	1.4	ADCY3,ADCY4,ADCY6,ADCY7,FOS,GNA11,GNA12,GNA13,GNA14,GNA15,GNAL,GNAS,GNB3,GNB5,GNG11,GNG2,GNG7,GUCY1B1,IKBKB,IKBKE,IL1R1,IL1RAP,IRAK2,IRAK3,JUN,MAP2K6,MAP3K1,MAP3K14,MAP3K7,MAPK11,MAPK8,MRAS,MYD88,NFKB1,NFKB2,NFKBIA,NFKBIB,NFKBID,NFKBIE,PRKAG2,PRKAR1B,PRKAR2B,REL,RELB
Signaling by NOTCH2	2.55	0.441	1.387	APH1A,APH1B,EP300,FCER2,HES1,JAG1,MAML3,MDK,MIB1,NEURL1,PSEN1,PSEN2,RBPJ,RPS27A,UBC
G-protein beta:gamma signalling	1.92	0.406	1.387	ARHGEF6,BTK,GNB3,GNB5,GNG11,GNG2,GNG7,GNGT2,PAK1,PIK3CG,PIK3R5,PIK3R6,PLCB2
Toll Like Receptor 3 (TLR3) Cascade	1.8	0.394	1.387	BIRC3,CASP8,IKBKB,IKBKE,IRF7,MAP3K7,OPTN,RIPK1,RIPK3,RPS27A,TLR3,TRAF3,UBC
MAPK targets/ Nuclear events mediated by MAP kinases	1.8	0.394	1.387	DUSP4,DUSP6,FOS,JUN,MAPK11,MAPK8,MAPKAPK2,MEF2C,PPP2R5D,RPS6KA1,RPS6KA2,RPS6KA5,VRK3
Interleukin-1 family signaling	4.06	0.364	1.372	ALOX5,CASP1,IKBKB,IL18,IL18BP,IL18R1,IL1B,IL1R1,IL1RAP,IL1RL1,IL1RN,IL36A,IL36B,IRAK2,IRAK3,MAP2K6,MAP3K3,MAP3K7,MAP3K8,MAPK8,MYD88,NFKB1,NFKBIA,NOD1,NOD2,PELI3,PSMB10,PSMB5,PSMB8,PSMB9,PSMC3,PSMC4,PSMD10,PSMD7,PSMD8,PSME1,PTPN13,PTPN14,PTPN18,PTPN2,PTPN6,PTPN7,RPS27A,SKP1,SMAD3,TNIP2,UBC
Thrombopoietin Signaling	4.68	0.453	1.347	ERAS,FOS,GAB2,GRB2,IRS2,JUN,MRAS,PIK3C2B,PIK3CB,PIK3CD,PIK3CG,PIK3R5,PIK3R6,PLCG2,PRKCA,PRKCB,PRKCD,PRKCE,PRKCH,PRKCI,PRKD1,RALB,RAP2A,RAP2B,RRAS,RRAS2,SHC1,STAT1,STAT5A
ER-Mitochondrial Communication Signaling Pathway	3.2	0.378	1.347	ADRB1,APH1A,APH1B,APP,CASP1,CASP8,CSNK2A1,DNM1L,EMD,ERN1,ESYT1,FAS,FIS1,HSPA9,IL18,IL1B,INF2,ITPR3,MICOS13,NLRP3,OGT,OSBPL5,OSBPL8,PISD,PML,PRKN,PSEN1,PSEN2,RER1,RHOT2,YME1L1
Meiosis Initiation Signaling Pathway	1	0.276	1.347	ATRIP,CCNE2,CYP26B1,E2F1,E2F6,E2F8,EHMT2,FBXL5,HDAC2,HSF2BP,HSPA2,KCTD19,MGA,MTREX,PCGF6,PRC1,RB1,RPA3,SKP1,STAG3,SUN1,SYCP2,SYCP3,TCFL5,TEX12,UBE2I,ZNHIT1
IL-15 Signaling	0	0.0569	1.347	AKT1S1,BCL2L1,CXCL8,ERAS,IL15,IL2RG,JAK1,JAK3,MAPK11,MRAS,NFKB1,NFKB2,PIK3C2B,PIK3CB,PIK3CD,PIK3CG,PIK3R5,PIK3R6,RAC3,RALB,RAP2A,RAP2B,REL,RELB,RRAS,RRAS2,SHC1,STAT5A,SYK,TYK2
CDX Gastrointestinal Cancer Signaling Pathway	5.6	0.36	1.344	AXIN2,BLM,BMP2,BMP4,CCND1,CDHR5,CTNNB1,CXCL8,CYBB,EDA,EGFR,FOS,FZD1,FZD2,FZD3,FZD6,FZD8,FZD9,HBEGF,IKBKB,IKBKE,IL15,IL18,IL1B,IL36A,IL36B,IL6,IL6R,JAK1,JAK3,JUN,MAPK11,NCF1,NCF2,NFKB1,NFKB2,OSM,PIK3C2B,PIK3CB,PIK3CD,PIK3CG,PIK3R5,PIK3R6,RAC2,RAC3,REL,RELB,SMO,TCF7,TCF7L1,TCF7L2,TGFB1,TGFB2,TGFB3,TNF,TNFSF10,TNFSF13,TNFSF13B,TNFSF14,TNFSF15,TNFSF4,TNFSF8,TNFSF9,TYK2,WNT10B,WNT11,WNT2,WNT2B,WNT5A,WNT5B,WNT9A
OAS antiviral response	1.56	0.556	1.342	FLNA,OAS1,OAS2,RIGI,RNASEL
Mitochondrial L-carnitine Shuttle Pathway	1.02	0.368	1.342	ACSF2,ACSL3,ACSL5,ACSL6,CPT1A,CPT1B,SLC27A1
Specification of primordial germ cells	1.02	0.417	1.342	BMP4,CXCR4,PDPN,PRDM1,TET2
Bupropion Degradation	0.81	0.32	1.342	CYP1A1,CYP1B1,CYP2B6,CYP2J2,CYP2S1,CYP2U1,CYP51A1,POR
Tryptophan catabolism	0.775	0.357	1.342	AADAT,IDO1,KMO,KYNU,SLC36A4
Acetone Degradation I (to Methylglyoxal)	0.266	0.22	1.342	CYP1A1,CYP1B1,CYP2B6,CYP2J2,CYP2S1,CYP2U1,CYP51A1,DHRS7,POR
Triacylglycerol Degradation	0	0.161	1.342	ABHD12,CES2,DAGLB,DPH7,LIPG,LPL,MGLL,OARD1,PLB1,TNFAIP6
Histone Modification Signaling Pathway	2.27	0.28	1.325	AR,ATAD2,ATAD2B,AURKB,BAZ2B,BPTF,BRPF1,BUB1,CAPN1,CBX1,CBX4,CBX7,CREBBP,CSNK2A1,DOT1L,DPF3,EHMT2,EP300,EZH2,FOXO1,GTF3C4,H1-5,H2AC20,HASPIN,HDAC2,HLCS,HR,IRF1,KDM1A,KDM2A,KDM2B,KDM3A,KDM4A,KDM6B,KDM7A,KDM8,KMT2B,KMT2C,KMT2D,KMT5C,L3MBTL1,L3MBTL3,MAPK8,MBTD1,MMP2,MORC3,MORC4,MTF2,NCAPG2,NFKB1,NFKB2,PDGFC,PHF20,PHF21A,PHF8,PKD1,PPARD,PRDM16,PRDM5,PRDM8,PRKCB,PRMT1,PRMT5,PYGO1,RIOX1,RPS6KA4,RPS6KA5,SETD1B,SETD7,SETMAR,SFMBT1,SIRT3,SIRT7,SMYD2,SUV39H1,SUV39H2,TGM2,TNF,UHRF1,ULK3,VEGFA,VEGFB,VEGFC,YWHAH
p70S6K Signaling	0	0.0861	1.313	AGTR1,BTK,EEF2,EGFR,ERAS,F2R,GRB2,IL2RG,IL4R,IRS1,JAK1,LYN,MAPT,MRAS,PDIA3,PIK3C2B,PIK3CB,PIK3CD,PIK3CG,PIK3R5,PIK3R6,PLCB2,PLCB4,PLCD1,PLCD3,PLCG2,PLCL1,PLCL2,PLD1,PPM1L,PPP2R2B,PPP2R2C,PPP2R3A,PPP2R5D,PRKCA,PRKCB,PRKCD,PRKCE,PRKCH,PRKCI,PRKD1,PTPA,RALB,RAP2A,RAP2B,RRAS,RRAS2,SHC1,SYK,YWHAH
G Protein Signaling Mediated by Tubby	0	0.0725	1.3	ABL1,FCER1G,FYB1,GNA11,GNA12,GNA13,GNA14,GNA15,GNAL,GNAS,GNB3,GNB5,GNG11,GNG2,GNG7,GRB2,IFT122,IFT140,IFT43,INSR,LAT,LCP2,MERTK,MRAS,PLCB2,PLCB4,PLCG2,THRB,TTC21B,TUB,VAV1,VAV2,VAV3,WDR35
Integrin signaling	3.91	0.556	1.291	APBB1IP,BCAR1,CRK,CSK,FN1,GRB2,ITGA2B,PTK2,PTPN1,RAPGEF3,RASGRP1,RASGRP2,SHC1,SYK,VWF
MAP kinase activation	1.9	0.385	1.291	IKBKB,IRAK2,MAP2K6,MAP3K7,MAP3K8,MAPK11,MAPK8,MAPKAPK2,NFKB1,NOD1,NOD2,RPS27A,SKP1,TNIP2,UBC
TBC/RABGAPs	1.74	0.364	1.291	GGA1,GGA2,GGA3,OPTN,RAB33B,RAB35,RAB4A,RAB5C,RAB6B,RAB7A,RAB7B,RAB8B,TBC1D10A,TBC1D13,TBC1D2,TBC1D7
RAC Signaling	15.3	0.533	1.286	ANK1,ARPC1A,ARPC1B,BAIAP2,CD44,CFL2,CYBB,CYFIP2,ERAS,IQGAP2,IQGAP3,ITGA1,ITGA10,ITGA11,ITGA2B,ITGA3,ITGA4,ITGA5,ITGA7,ITGA8,ITGA9,ITGAL,ITGAM,ITGAV,ITGB1,ITGB2,ITGB5,ITGB6,ITGB7,ITGB8,JUN,LIMK1,LIMK2,MAP3K1,MAP3K11,MAPK8,MCF2L,MRAS,NCF1,NCF2,NCKAP1,NFKB1,NFKB2,PAK1,PAK3,PAK6,PARD3,PI4KA,PIK3C2B,PIK3CB,PIK3CD,PIK3CG,PIK3R5,PIK3R6,PIKFYVE,PIP5K1B,PIP5K1C,PLD1,PRKCI,PTK2,PTK2B,RAC2,RAC3,RALB,RAP2A,RAP2B,REL,RELB,RRAS,RRAS2,SH3RF1,TIAM1,WASF1
Pre-NOTCH Expression and Processing	1.24	0.299	1.279	AGO4,ATP2A2,ATP2A3,CCND1,CREBBP,E2F1,EP300,FURIN,H2AC20,H2AC6,H2AJ,JUN,LFNG,MAML3,MFNG,NOTCH1,NOTCH3,NOTCH4,POFUT1,PRKCI,RBPJ,ST3GAL6,TFDP2
Trafficking and processing of endosomal TLR	5.61	0.846	1.265	CNPY3,CTSB,CTSL,CTSS,CTSV,HSP90B1,LGMN,TLR3,TLR7,TLR8,UNC93B1
Apelin Endothelial Signaling Pathway	5.6	0.386	1.265	ADCY3,ADCY4,ADCY6,ADCY7,CALM3,CCL2,ERAS,FOS,GNA11,GNA12,GNA13,GNA14,GNA15,GNAL,GNAS,GNB3,GNB5,GNG11,GNG2,GNG7,GUCY1B1,HIF1A,ICAM1,JUN,KLF2,MAPK8,MEF2C,MRAS,NFKB1,NFKB2,PIK3C2B,PIK3CB,PIK3CD,PIK3CG,PIK3R5,PIK3R6,PLCB2,PLCB4,PRKAB2,PRKAG2,PRKCA,PRKCB,PRKCD,PRKCE,PRKCH,PRKCI,PRKD1,RALB,RAP2A,RAP2B,REL,RELB,RRAS,RRAS2,SMAD3,VCAM1
Complement System	3.24	0.462	1.265	C1QA,C1QB,C1R,C1S,C2,C3,C3AR1,C5AR1,CD55,CD59,CFB,CFD,CFH,CFI,ITGAM,ITGB2,MASP1,MASP2
BMAL1:CLOCK,NPAS2 activates circadian gene expression	1.3	0.37	1.265	BHLHE40,BHLHE41,CREBBP,DBP,KLF15,NCOA2,PPARA,RXRA,SERPINE1,SMARCD3
Superpathway of Melatonin Degradation	0	0.167	1.265	CSGALNACT1,CYP1A1,CYP1B1,CYP2B6,CYP2J2,CYP2S1,CYP2U1,CYP51A1,EXT2,LARGE1,MAOA,POR,SMOX,SULT1A1,SULT1C4
Endocannabinoid Cancer Inhibition Pathway	6.52	0.401	1.236	ADCY3,ADCY4,ADCY6,ADCY7,AKT1S1,ATF3,ATF4,CAMKK2,CASP1,CASP4,CASP8,CASP9,CASQ1,CCND1,CCND2,CCNE2,CDH1,CDKN1B,CREB3L1,CREB5,CREBBP,CTNNB1,DDIT3,GNA13,GNAL,GUCY1B1,HIF1A,MAP2K5,MAP2K6,MMP2,NOS2,NUPR1,PDGFC,PIK3C2B,PIK3CB,PIK3CD,PIK3CG,PIK3R5,PIK3R6,PRKAB2,PRKAG2,PRKAR1B,PRKAR2B,PTK2,ROCK2,SMPD2,SMPD3,SNAI2,TCF7,TCF7L1,TCF7L2,TRIB3,TRPV1,TWIST1,TWIST2,VEGFA,VEGFB,VEGFC,VIM
SAPK/JNK Signaling	0	0.0876	1.234	CRK,DUSP4,DUSP8,ERAS,FCER1G,GAB1,GNA12,GNA13,GNB3,GNB5,GNG11,GNG2,GNG7,GRB2,IRS1,JUN,MAP3K1,MAP3K11,MAP3K2,MAP3K3,MAP3K4,MAP3K5,MAP3K7,MAP4K1,MAPK8,MINK1,MRAS,NFATC1,PIK3C2B,PIK3CB,PIK3CD,PIK3CG,PIK3R5,PIK3R6,RAC2,RAC3,RALB,RAP2A,RAP2B,RIPK1,RRAS,RRAS2,SHC1,TRAF2
CNTF Signaling	3.99	0.446	1.225	CNTFR,ERAS,GRB2,IL6ST,JAK1,LIFR,MRAS,PIK3C2B,PIK3CB,PIK3CD,PIK3CG,PIK3R5,PIK3R6,RALB,RAP2A,RAP2B,RPS6KA1,RPS6KA2,RPS6KA4,RPS6KA5,RPS6KA6,RRAS,RRAS2,STAT1,TYK2
Transport of bile salts and organic acids, metal ions and amine compounds	1.08	0.286	1.225	EMB,SLC11A1,SLC11A2,SLC13A3,SLC13A4,SLC13A5,SLC16A3,SLC16A7,SLC18A1,SLC22A18,SLC22A4,SLC22A5,SLC39A10,SLC39A14,SLC39A7,SLC39A8,SLC40A1,SLC41A2,SLC44A2,SLC44A3,SLC6A12,SLC6A2,SLC6A6,SLC6A9
IL-8 Signaling	15	0.466	1.222	ARRB2,BCL2,BCL2L1,CCND1,CCND2,CDH1,CSTB,CXCL8,CXCR2,CYBB,EGFR,EIF4EBP1,ERAS,FNBP1,FOS,GNA11,GNA12,GNA13,GNA14,GNA15,GNAL,GNAS,GNB3,GNB5,GNG11,GNG2,GNG7,HBEGF,HMOX1,ICAM1,IKBKB,IKBKE,IRAK2,IRAK3,ITGAM,ITGAV,ITGB2,JUN,LASP1,LIMK1,LIMK2,MAPK8,MMP2,MMP9,MRAS,MYL12B,MYL9,NCF1,NCF2,NFKB1,NFKBIA,NFKBIB,NFKBID,NFKBIE,PDGFC,PIK3C2B,PIK3CB,PIK3CD,PIK3CG,PIK3R5,PIK3R6,PLCB2,PLD1,PLD3,PLD4,PRKCA,PRKCB,PRKCD,PRKCE,PRKCH,PRKCI,PRKD1,PTK2,PTK2B,RAC2,RAC3,RALB,RAP2A,RAP2B,RHOB,RHOBTB1,RHOBTB2,RHOC,RHOD,RHOG,RHOH,RHOJ,RHOT2,RHOU,RND3,ROCK2,RRAS,RRAS2,VCAM1,VEGFA,VEGFB,VEGFC
Necroptosis Signaling Pathway	4.6	0.358	1.214	AXL,BIRC3,CAPN1,CAPN2,CAPN3,CAPNS1,CASP1,CASP8,CFLAR,CYBB,CYLD,DAPK1,DNM1L,EIF2AK2,FAS,FKBP1A,IFNAR1,IKBKB,IRF9,JAK1,MAP3K7,MERTK,MLKL,NLRP3,PLA2G4B,PLA2G4F,PPIF,PPP3CC,PYCARD,PYGL,RB1,RBL1,RIPK1,RIPK3,RNF31,SLC25A10,SLC25A13,SLC25A4,STAT1,STAT2,TIMM17A,TIMM22,TIMM9,TLR3,TLR4,TNF,TNFRSF1A,TNFRSF1B,TNFSF10,TNIP1,TOMM20L,TOMM40L,TOMM5,TOMM6,TRAF2,TYRO3,UBC,ZBP1
Role of Chondrocytes in Rheumatoid Arthritis Signaling Pathway	13.8	0.507	1.213	ADAMTS4,ADAMTS5,AKT1S1,CAMKK2,CAPN2,CASP1,CASP8,CASP9,CCL2,CEBPA,CEBPD,CEBPE,CEBPG,CFLAR,CXCL12,CXCL8,CXCR4,EGR1,FN1,FOS,FOXO3,IL17RA,IL17RC,IL18,IL18R1,IL1B,IL1R1,IL1RAP,IL1RL1,IL1RN,IL36A,IL36B,IL6,IL6R,IL6ST,ITGA5,ITGB1,JUN,MAP3K7,MAPK11,MLKL,MMP1,MMP11,MMP12,MMP14,MMP15,MMP17,MMP19,MMP2,MMP23B,MMP25,MMP28,MMP9,NFKB1,NFKB2,NLRP3,NOS2,PDGFC,PLAU,PPP3CC,PRKAB2,PRKAG2,PYCARD,RIPK1,RIPK3,RUNX2,TLR2,TNF,TNFRSF1A,TNFRSF1B,VEGFA,VEGFB,VEGFC
TWEAK Signaling	5.2	0.553	1.213	APAF1,BIRC3,CASP8,CASP9,IKBKB,IKBKE,MAP3K14,NAIP,NFKB1,NFKB2,NFKBIA,NFKBIB,NFKBID,NFKBIE,REL,RELB,RIPK1,TNFRSF12A,TRAF1,TRAF2,TRAF3
Detoxification of Reactive Oxygen Species	3.07	0.459	1.213	ATP7A,CYBA,CYBB,GPX1,GPX7,GPX8,GSR,GSTP1,NCF1,NCF2,NCF4,P4HB,PRDX1,PRDX2,SOD2,SOD3,TXN
Circadian Clock	1.48	0.328	1.213	BHLHE41,CREBBP,CREM,CRTC2,EP300,HIF1A,MEF2C,NCOA2,NFIL3,NRIP1,PPARA,RAI1,RPS27A,RXRA,SIK1,SKP1,SMARCD3,UBC,USP46
Fcγ Receptor-mediated Phagocytosis in Macrophages and Monocytes	7.45	0.473	1.206	ACTA2,ACTC1,ACTG1,ACTG2,ARPC1A,ARPC1B,CBL,CRK,EZR,FCGR1A,FGR,FYB1,GAB2,HCK,HMOX1,INPP5D,LCP2,LYN,MYO5A,NCF1,NCK2,PAK1,PIK3CG,PLD1,PLD3,PLD4,PRKCA,PRKCB,PRKCD,PRKCE,PRKCH,PRKCI,PRKD1,PTK2B,PXN,RAC2,RAC3,SYK,TLN2,VAV1,VAV2,VAV3,WAS,YES1
Molecular Mechanisms of Cancer	26.8	0.376	1.199	ABL1,ACKR3,ACVR1,ACVR2A,ACVR2B,ACVRL1,ADCY3,ADCY4,ADCY6,ADCY7,ADGRA2,ADGRA3,ADGRB2,ADGRD1,ADGRE1,ADGRE3,Adgre4,ADGRE5,ADGRF5,ADGRG6,ADORA2A,ADORA2B,ADORA3,ADRB1,AGTR1,APAF1,APC2,APH1A,APH1B,ARHGEF10,ARHGEF11,ARHGEF16,ARHGEF17,ARHGEF3,ARHGEF5,ARHGEF6,ARHGEF9,BCL2,BCL2L1,BCL2L11,BDKRB2,BIRC3,BMP2,BMP4,BMPR1A,BMPR1B,C3AR1,C5AR1,C5AR2,CALCRL,CASP8,CASP9,CBL,CCND1,CCND2,CCNE2,CCR1,CCR2,CCR5,CCR6,CCRL2,CDC25C,CDH1,CDKN2A,CDKN2C,CDKN2D,CELSR2,CFLAR,CHEK2,CMKLR1,CMKLR2,CREBBP,CRK,CSF2RB,CTNNA2,CTNNB1,CXCR2,CXCR6,CYSLTR2,E2F1,E2F6,E2F8,EDNRA,EDNRB,EP300,ERAS,F2R,FAS,FGF2,FNBP1,FOS,FOXO1,FZD1,FZD2,FZD3,FZD6,FZD8,FZD9,GAB1,GAB2,GHR,GLI1,GLP1R,GNA11,GNA12,GNA13,GNA14,GNA15,GNAL,GNAS,GNB3,GNB5,GNG11,GNG2,GNG7,GPR132,GPR137B,GPR141,GPR146,GPR148,GPR153,GPR155,GPR156,GPR161,GPR171,GPR173,GPR18,GPR180,GPR183,GPR27,GPR31,GPR34,GPR35,GPR63,GPR65,GPR83,GPR84,GPRC5B,GRB2,GUCY1B1,HCRTR1,HDAC2,HDAC6,HDAC7,HDAC8,HES1,HGF,HHAT,HIF1A,HIPK2,HRH2,HTR1B,HTR1E,HTR2A,HTR6,HTR7,ID1,IFNAR1,IGF1,IL10RA,IL10RB,IL17RA,IL17RC,IL18R1,IL1B,IL1R1,IL1RL1,IL20RB,IL21R,IL27RA,IL2RG,IL4R,IL6R,IL6ST,IL7R,IRS1,ITGA1,ITGA10,ITGA11,ITGA2B,ITGA3,ITGA4,ITGA5,ITGA7,ITGA8,ITGA9,ITGAL,ITGAM,ITGAV,ITGB1,ITGB2,ITGB5,ITGB6,ITGB7,ITGB8,JAK1,JAK3,JUN,LAMTOR3,LGR4,LPAR1,LPAR2,LPAR5,LPAR6,MAP2K6,MAP3K5,MAP3K7,MAPK11,MAPK8,MMP1,MMP11,MMP12,MMP14,MMP15,MMP17,MMP19,MMP2,MMP23B,MMP25,MMP28,MMP9,MRAS,NAIP,NFKB1,NFKB2,NFKBIA,NFKBIB,NFKBID,NFKBIE,NOTCH1,OPRL1,P2RY1,P2RY11,P2RY12,P2RY13,P2RY2,PAK1,PAK3,PAK6,PDGFB,PIK3C2B,PIK3CB,PIK3CD,PIK3CG,PIK3R5,PIK3R6,PLCB2,PLCB4,PRKAG2,PRKAR1B,PRKAR2B,PRKCA,PRKCB,PRKCD,PRKCE,PRKCH,PRKCI,PRKD1,PROKR1,PSEN1,PSEN2,PTAFR,PTCH1,PTCH2,PTGDR,PTGER2,PTGER4,PTGFR,PTK2,RAC2,RAC3,RALB,RALBP1,RALGDS,RAP2A,RAP2B,RAPGEF1,RAPGEF3,RASGRF1,RASGRF2,RASGRP1,RB1,RBL1,RBPJ,REL,RELB,RHOB,RHOBTB1,RHOBTB2,RHOC,RHOD,RHOG,RHOH,RHOJ,RHOT2,RHOU,RND3,RRAS,RRAS2,S1PR1,S1PR2,S1PR3,SHC1,SHC2,SHE,SHF,SMAD1,SMAD3,SMAD6,SMAD9,SMO,SUV39H1,TBXA2R,TCF7,TCF7L1,TCF7L2,TGFA,TGFB1,TGFB2,TGFB3,TGFBR2,TYK2,VEGFA,WNT5A
PI3K/AKT Signaling	12.9	0.45	1.18	BCL2,BCL2L1,CCND1,CDC37,CDKN1B,CSF2RB,CTNNB1,CXCR2,EIF4EBP1,ERAS,FOXO1,FOXO3,GAB1,GAB2,GDF15,GHR,GRB2,HSP90AB1,HSP90B1,IFNAR1,IKBKB,IKBKE,IL10RA,IL10RB,IL17RA,IL17RC,IL18R1,IL1R1,IL1RL1,IL20RB,IL21R,IL27RA,IL2RG,IL4R,IL6R,IL6ST,IL7R,ILK,INPP5D,ITGA1,ITGA10,ITGA11,ITGA2B,ITGA3,ITGA4,ITGA5,ITGA7,ITGA8,ITGA9,ITGAL,ITGAM,ITGAV,ITGB1,ITGB2,ITGB5,ITGB6,ITGB7,ITGB8,JAK1,JAK3,LIMS1,MAP3K5,MAP3K8,MRAS,NFKB1,NFKB2,NFKBIA,NFKBIB,NFKBID,NFKBIE,PIK3CB,PIK3CD,PIK3CG,PPM1L,PPP2R2B,PPP2R2C,PPP2R3A,PPP2R5D,PTPA,RALB,RAP2A,RAP2B,REL,RELB,RRAS,RRAS2,SHC1,SYNJ2,TYK2,YWHAH
HIPPO signaling	5.56	0.455	1.177	AJUBA,AMOT,CD44,DLG1,DLG2,DLG3,DLG5,FAT4,FRMD6,ITCH,NF2,PARD3,PATJ,PPM1L,PPP2R2B,PPP2R2C,PPP2R3A,PPP2R5D,PTPA,RASSF1,SKP1,SMAD1,SMAD3,STK3,STK4,TEAD1,TEAD2,TEAD3,TEAD4,TJP2,TP53BP2,WWC1,WWTR1,YAP1,YWHAH
ATM Signaling	2.53	0.34	1.177	ABL1,ATF4,BLM,CBX1,CCNB1,CCNB2,CCNB3,CDC25C,CDK1,CHEK2,CREB3L1,CREB5,CREBBP,GADD45B,GADD45G,HERC2,JUN,MAPK11,MAPK8,MDM4,NFKBIA,PPM1D,PPM1L,PPP2R2B,PPP2R2C,PPP2R3A,PPP2R5D,PTPA,RAD51,RAD9A,RNF168,SUV39H1,TDP1,TP73
Adipogenesis pathway	7.68	0.428	1.172	ACVR1,ACVR2A,ACVR2B,ACVRL1,AGPAT2,ATG7,BMP2,BMP4,BMPR1A,BMPR1B,CEBPA,CEBPD,CTNNB1,DDIT3,EBF1,EGR2,EZH2,FABP4,FGF2,FGFR1,FGFR2,FGFRL1,FOXC2,FOXO1,FZD1,FZD2,FZD3,FZD6,FZD8,FZD9,HDAC2,HDAC6,HDAC7,HDAC8,HIF1A,KDM1A,KMT2B,LPIN1,LPL,NFATC4,NR2F2,PLIN1,PPIP5K1,RB1,RBBP7,RPS6KA1,RPS6KC1,RUNX1T1,SMAD1,SMAD3,SMAD9,SMO,TCF7,TGFB1,TNF,TNFRSF1A,TXNIP,WNT10B,WNT5A
NFE2L2 regulating anti-oxidant/detoxification enzymes	2.9	0.522	1.155	ATF4,BACH1,CREBBP,EP300,GCLC,GSR,HMOX1,NFE2L2,NQO1,PRDX1,SOD3,TXN
Triglyceride metabolism	0.992	0.316	1.155	ABHD5,AGMO,FABP3,FABP4,FABP5,FABP7,GK,GPD2,LPIN1,LPIN2,MGLL,PLIN1
Cytoprotection by HMOX1	0.43	0.241	1.155	BACH1,BLVRA,BLVRB,COX7C,CREBBP,HMOX1,NCOA2,NDUFA4,NFE2L2,NLRP3,PPARA,RXRA,SMARCD3,TXNIP
Activin Inhibin Signaling Pathway	12	0.434	1.153	ABHD5,ACVR1,ACVR1B,ACVR2A,ACVR2B,BMPR1A,CCN2,CCND2,CDH1,CDKN1B,CEBPA,COL1A1,COL1A2,CREBBP,CTNNB1,CXCR4,EP300,EPOR,FOS,FOSB,FOSL1,FOSL2,FOXO3,FST,GATA2,IKBKB,IKBKE,IL18,IL1B,IL1R1,IL1RAP,IL1RL1,IL1RN,IL36A,IL36B,IL6,INHBA,JCHAIN,JUN,LIMK1,LIMK2,MAF,MAP2K5,MAP2K6,MAP3K1,MAP3K7,MAPK11,MAPK8,MMP2,MXD1,MYD88,NFATC1,NFKB1,NFKB2,NFKBIA,PAX2,PAX3,PAX6,PAX8,PIK3C2B,PIK3CB,PIK3CD,PIK3CG,PIK3R5,PIK3R6,ROCK2,SERPINE1,SKIL,SMAD1,SMAD3,SMAD9,SNAI2,TCF7,TCF7L1,TCF7L2,TGFB1,TGFB2,TGFB3,TGFBR3,TLR10,TLR2,TLR3,TLR4,TLR5,TLR6,TLR7,TLR8,TNF,TNFRSF1A,TNFRSF1B,TNFSF13B,TRAF2
LPS-stimulated MAPK Signaling	7.83	0.494	1.151	CD14,ERAS,FOS,IKBKB,IKBKE,JUN,MAP2K6,MAP3K14,MAP3K5,MAP3K7,MAPK11,MAPK8,MRAS,NFKB1,NFKB2,NFKBIA,NFKBIB,NFKBID,NFKBIE,PAK1,PIK3C2B,PIK3CB,PIK3CD,PIK3CG,PIK3R5,PIK3R6,PRKCA,PRKCB,PRKCD,PRKCE,PRKCH,PRKCI,PRKD1,RALB,RAP2A,RAP2B,REL,RELB,RRAS,RRAS2,SRF,TLR4
JAK/STAT Signaling	7.66	0.494	1.151	BCL2L1,CISH,ERAS,FOS,GRB2,IL6,JAK1,JAK3,JUN,MRAS,NFKB1,NFKB2,PIAS1,PIAS3,PIK3C2B,PIK3CB,PIK3CD,PIK3CG,PIK3R5,PIK3R6,PTPN1,PTPN6,RALB,RAP2A,RAP2B,REL,RELB,RRAS,RRAS2,SHC1,SOCS1,SOCS2,SOCS3,SOCS5,SOCS6,SOCS7,STAT1,STAT2,STAT4,STAT5A,TYK2
Chondroitin Sulfate Degradation (Metazoa)	2.34	0.529	1.134	ARSB,CEMIP,CEMIP2,GM2A,HEXA,HEXB,HEXD,HYAL2,SPAM1
Tryptophan Degradation III (Eukaryotic)	2.32	0.478	1.134	ACAA2,ACAT1,ACAT2,CYP2S1,EHHADH,HADH,IDO1,KMO,KYNU,PARK7,TBXAS1
Dermatan Sulfate Degradation (Metazoa)	2.13	0.5	1.134	CEMIP,CEMIP2,FGFRL1,GM2A,HEXA,HEXB,HEXD,HYAL2,SPAM1
Transcriptional regulation of white adipocyte differentiation	2.05	0.333	1.134	ADIRF,CD36,CEBPA,CEBPD,CREBBP,EBF1,EGR2,EP300,FABP4,KLF4,LPL,MED12,MED15,MED17,MED25,MED27,MED30,NCOA2,NFKB1,NR2F2,PLIN1,PPARA,RXRA,SMARCD3,TGFB1,TNF,WNT10B,ZNF467
PRC2 methylates histones and DNA	0	0.2	1.134	EZH2,H2AC20,H2AC6,H2AJ,JARID2,MTF2,RBBP7
Nonhomologous End-Joining (NHEJ)	0	0.143	1.134	DCLRE1C,HERC2,NHEJ1,POLM,RIF1,RNF168,TDP1
Cytotoxic T Lymphocyte-mediated Apoptosis of Target Cells	0	0.0257	1.134	APAF1,B2M,BCL2,CASP8,CASP9,DFFB,FAS,FCER1G,HLA-B,MR1,ZBTB12
PDGF Signaling	6.42	0.46	1.121	ABL1,ABL2,CRK,CSNK2A1,EIF2AK2,ERAS,FOS,GRB2,INPP5D,JAK1,JAK3,JUN,MAP3K1,MAPK8,MRAS,PDGFB,PDGFC,PDGFD,PDGFRA,PDGFRB,PIK3C2B,PIK3CB,PIK3CD,PIK3CG,PIK3R5,PIK3R6,PLCG2,PRKCA,PRKCB,RALB,RAP2A,RAP2B,RRAS,RRAS2,SHC1,SPHK1,SRF,STAT1,SYNJ2,TYK2
Sumoylation Pathway	4.48	0.396	1.095	AR,CBX4,CDH1,CEBPA,CREBBP,EP300,ETS1,FAS,FNBP1,FOS,HDAC2,JUN,KDM1A,MAP3K5,MAPK8,NFKB1,NFKB2,NFKBIA,PIAS1,PML,RAC2,RAC3,RFC3,RHOB,RHOBTB1,RHOBTB2,RHOC,RHOD,RHOG,RHOH,RHOJ,RHOT2,RHOU,RND3,SAE1,SERBP1,SLC19A1,STUB1,UBE2I,ZNF217
Telomerase Signaling	3.39	0.361	1.095	ABL1,E2F1,EGFR,ELF1,ELF4,ERAS,ETS1,ETS2,GRB2,HDAC2,HDAC6,HDAC7,HDAC8,HSP90AB1,HSP90B1,IL2RG,MRAS,PIK3C2B,PIK3CB,PIK3CD,PIK3CG,PIK3R5,PIK3R6,PPM1L,PPP2R2B,PPP2R2C,PPP2R3A,PPP2R5D,PTPA,RALB,RAP2A,RAP2B,RB1,RRAS,RRAS2,SHC1,TEP1,TERF2IP,TPP1
Gαs Signaling	2.72	0.331	1.095	ADCY3,ADCY4,ADCY6,ADCY7,ADD2,ADORA2A,ADORA2B,ADRB1,ATF4,CNGA3,CREB3L1,CREB5,CREBBP,GLP1R,GNA11,GNA12,GNA13,GNA14,GNA15,GNAL,GNAS,GNB3,GNB5,GNG11,GNG2,GNG7,GUCY1B1,HCK,HRH2,Htr5b,HTR6,HTR7,MRAS,PRKAG2,PRKAR1B,PRKAR2B,PTGDR,PTGER2,PTGER4,RAPGEF3,RGS2,RYR1
EGF Signaling	2.68	0.393	1.091	CSNK2A1,EGFR,FOS,GRB2,ITPR1,ITPR2,ITPR3,JAK1,JUN,MAP3K1,MAPK11,MAPK8,PIK3C2B,PIK3CB,PIK3CD,PIK3CG,PIK3R5,PIK3R6,PRKCA,SHC1,SRF,STAT1
Potassium Channels	0	0.204	1.091	GNB3,GNB5,GNG11,GNG2,GNG7,GNGT2,HCN2,KCNA3,KCNAB2,KCNC1,KCNC3,KCNC4,KCND1,KCNH4,KCNJ5,KCNK1,KCNK13,KCNMA1,KCNMB1,KCNMB4,KCNN4
Transcriptional activity of SMAD2/SMAD3:SMAD4 heterotrimer	1.16	0.314	1.069	CCNT1,COL1A2,EP300,FURIN,NEDD4L,PPM1A,RBL1,RPS27A,SERPINE1,SKIL,SMAD3,STAT1,TFDP2,TGIF1,UBC,WWTR1
Role of PI3K/AKT Signaling in the Pathogenesis of Influenza	1.14	0.299	1.069	CASP9,CCL5,CCR5,CRK,IFNAR1,NFKB1,NFKB2,NFKBIA,NFKBIB,NFKBID,NFKBIE,PIK3C2B,PIK3CB,PIK3CD,PIK3CG,PIK3R5,PIK3R6,PLAC8,REL,RELB
Cancer Drug Resistance by Drug Efflux	0.763	0.276	1.069	ABCB1,ABCG2,ERAS,FOXO1,FOXO3,FOXO4,MRAS,NFKB1,PIK3CB,PIK3CD,PIK3CG,RALB,RAP2A,RAP2B,RRAS,RRAS2
WNK Renal Signaling Pathway	4.45	0.389	1.061	AGTR1,ANAPC10,BIRC3,CALM3,CBL,ELOC,IGF1,INSR,IRS1,IRS2,KCTD17,LRRC8A,LRRC8B,LRRC8C,LRRC8D,NEDD4,NPR3,OSR1,PIK3C2B,PIK3CB,PIK3CD,PIK3CG,PIK3R5,PIK3R6,PRKCA,PRKCB,PRKCD,PRKCE,PRKCH,PRKCI,PRKD1,PRKN,RPS6KA5,SGK1,SKP1,SLC12A4,SLC12A6,SLC12A7,STK39,SUGT1,TNF,WNK3
CD27 Signaling in Lymphocytes	6.77	0.536	1.043	APAF1,BCL2L1,CASP8,CASP9,FOS,IKBKB,IKBKE,JUN,MAP2K5,MAP2K6,MAP3K1,MAP3K11,MAP3K14,MAP3K2,MAP3K3,MAP3K4,MAP3K5,MAP3K7,MAP3K8,MAPK8,NFKB1,NFKB2,NFKBIA,NFKBIB,NFKBID,NFKBIE,REL,RELB,TRAF2,TRAF5
GM-CSF Signaling	3.41	0.4	1.043	BCL2A1,BCL2L1,CCND1,CISH,CSF2RA,CSF2RB,ERAS,ETS1,GRB2,HCK,LYN,MRAS,PIK3C2B,PIK3CB,PIK3CD,PIK3CG,PIK3R5,PIK3R6,PPP3CC,PRKCB,RACK1,RALB,RAP2A,RAP2B,RRAS,RRAS2,SHC1,STAT1
Estrogen-Dependent Breast Cancer Signaling	2.75	0.361	1.043	ATF4,CCND1,CREB3L1,CREB5,CREBBP,EGFR,ERAS,FOS,HSD17B11,HSD17B14,IGF1,IGF1R,JUN,MRAS,NFKB1,NFKB2,PIK3C2B,PIK3CB,PIK3CD,PIK3CG,PIK3R5,PIK3R6,RALB,RAP2A,RAP2B,REL,RELB,RRAS,RRAS2,STAT5A
TNFR2 non-canonical NF-kB pathway	1.86	0.338	1.043	BIRC3,CD40,MAP3K14,PSMB10,PSMB5,PSMB8,PSMB9,PSMC3,PSMC4,PSMD10,PSMD7,PSMD8,PSME1,RPS27A,TNF,TNFRSF11A,TNFRSF12A,TNFRSF1B,TNFSF13B,TNFSF14,TRAF2,TRAF3,UBC
Neuropathic Pain Signaling in Dorsal Horn Neurons	2.45	0.337	1.029	BDNF,CAMK1G,FOS,GRIN2C,GRINA,ITPR1,ITPR2,ITPR3,KCNN4,NTRK2,PDIA3,PIK3C2B,PIK3CB,PIK3CD,PIK3CG,PIK3R5,PIK3R6,PLCB2,PLCB4,PLCD1,PLCD3,PLCG2,PLCL1,PLCL2,PRKAG2,PRKAR1B,PRKAR2B,PRKCA,PRKCB,PRKCD,PRKCE,PRKCH,PRKCI,PRKD1
G alpha (q) signalling events	1.27	0.27	1.021	AGTR1,APP,ARHGEF25,BDKRB2,BTK,CYSLTR2,EDNRA,EDNRB,F2R,GNA11,GNA14,GNA15,GNB3,GNB5,GNG11,GNG2,GNG7,GNGT2,GPR132,GPR65,GRK2,GRK5,HCRTR1,HTR2A,LPAR1,LPAR2,LPAR5,LPAR6,NMB,P2RY1,P2RY11,P2RY2,PLCB2,PLCB4,PROKR1,PTAFR,PTGFR,RGS1,RGS16,RGS17,RGS18,RGS19,RGS2,RGS3,RGS4,SAA1,TBXA2R
HIF1α Signaling	9.69	0.41	1	ADM,APEX1,CAMK1G,CREBBP,CYBB,EIF4EBP1,ELOC,EP300,ERAS,FGF2,HGF,HIF1A,HK3,HMOX1,HSPA2,HSPA4,HSPA5,HSPA6,HSPA9,IGF1,IL6,IL6R,JUN,KDM1A,LDHB,MAP2K5,MAP2K6,MET,MKNK1,MKNK2,MMP1,MMP11,MMP12,MMP14,MMP15,MMP17,MMP19,MMP2,MMP23B,MMP25,MMP28,MMP9,MRAS,NAA10,NCF1,NCF2,NOS2,PDGFB,PDGFC,PIK3C2B,PIK3CB,PIK3CD,PIK3CG,PIK3R5,PIK3R6,PLCG2,PPP3CC,PRKCA,PRKCB,PRKCD,PRKCE,PRKCH,PRKCI,PRKD1,RAC2,RAC3,RACK1,RALB,RAP2A,RAP2B,RRAS,RRAS2,SAT1,SAT2,SERPINE1,SLC2A1,SLC2A5,SLC2A8,STUB1,TGFA,TGFB1,TGFB2,VEGFA,VEGFB,VEGFC,VIM
Threonine catabolism	2.66	1	1	GCAT,RIDA,SDS,SDSL
Apelin Pancreas Signaling Pathway	2.27	0.391	1	DDIT3,ERN1,MAPK8,NFKB1,NFKB2,PDE3B,PIK3C2B,PIK3CB,PIK3CD,PIK3CG,PIK3R5,PIK3R6,PRKAB2,PRKAG2,PRKAR1B,PRKAR2B,REL,RELB
NFE2L2 regulating ER-stress associated genes	2.04	0.8	1	ATF4,CREBBP,EP300,NFE2L2
Regulation of TP53 Activity through Methylation	1.94	0.474	1	CHEK2,EHMT2,EP300,L3MBTL1,MDM4,PRMT5,RPS27A,SMYD2,UBC
SUMOylation of transcription cofactors	1.74	0.364	1	CBX4,CREBBP,EP300,HIPK2,MBD1,NCOA2,NPM1,NRIP1,PARK7,PHC1,PHC3,PIAS1,PIAS3,SAFB,SCMH1,UBE2I
Synthesis of Lipoxins (LX)	1.65	0.667	1	ALOX12,ALOX5,ALOX5AP,HPGD
Lipid particle organization	1.65	0.667	1	CIDEA,FITM1,FITM2,HILPDA
Phosphatidylcholine Biosynthesis I	1.36	0.571	1	CHKA,CHKB,CHPT1,PCYT1B
Citrulline Biosynthesis	1.35	0.5	1	AGMAT,ALDH18A1,ARG2,GLS2,PRODH
CDP-diacylglycerol Biosynthesis I	1.2	0.357	1	ABHD5,AGPAT2,AGPAT3,AGPAT4,AGPAT5,CDS1,GPAT3,GPD1,LPGAT1,MBOAT7
Urea cycle	0.819	0.4	1	ARG2,ASL,NMRAL1,SLC25A15
Creatine metabolism	0.819	0.4	1	CKB,GAMT,GATM,SLC6A12
SUMOylation of intracellular receptors	0.803	0.31	1	AR,NR1H3,PIAS1,PIAS3,PPARA,RXRA,THRB,UBE2I,VDR
Role of IL-17A in Psoriasis	0.775	0.357	1	CXCL5,CXCL8,IL17RA,IL17RC,S100A9
Signaling by Leptin	0.6	0.333	1	IRS1,IRS2,SOCS3,STAT5A
Peroxisomal protein import	0.521	0.25	1	ACAA1,ACOT4,ACOX1,ACOX2,AMACR,CROT,ECH1,EHHADH,GNPAT,HMGCL,MLYCD,NOS2,PAOX,PEX6,RPS27A,UBC
Pentose phosphate pathway	0.383	0.267	1	PGD,PRPS1,RBKS,SHPK
Melatonin Degradation I	0	0.155	1	CSGALNACT1,CYP1A1,CYP1B1,CYP2B6,CYP2J2,CYP2S1,CYP2U1,CYP51A1,EXT2,LARGE1,POR,SULT1A1,SULT1C4
Chemokine Signaling	4.09	0.407	0.962	CALM3,CAMK1G,CCL2,CCL24,CCL4,CCL5,CCR5,CXCL12,CXCR4,ERAS,FOS,JUN,LIMK1,LIMK2,MAPK11,MAPK8,MRAS,PIK3CG,PLCB2,PLCB4,PLCG2,PPP1R12A,PPP1R12B,PRKCA,PRKCB,PTK2,PTK2B,RALB,RAP2A,RAP2B,ROCK2,RRAS,RRAS2
Fcgamma receptor (FCGR) dependent phagocytosis	1.68	0.287	0.949	ABL1,ACTG1,AHCYL1,ARPC1A,ARPC1B,BAIAP2,CRK,CYFIP2,ELMO1,FCGR1A,FGR,GRB2,HCK,HSP90AB1,ITPR1,ITPR2,ITPR3,LIMK1,LYN,MYH9,MYO10,MYO1C,MYO5A,MYO9B,NCKAP1,NCKAP1L,NF2,PAK1,PIK3CB,PLCG2,PLD1,PLD3,PLD4,PLPP5,PRKCD,PRKCE,SYK,VAV1,VAV2,VAV3,WAS,WASF1,WASF3,WASL,WIPF1,WIPF3,YES1
mTOR Signaling	14.3	0.442	0.944	AKT1S1,DDIT4,DGKZ,EIF3E,EIF3H,EIF3I,EIF3L,EIF4EBP1,ERAS,FKBP1A,FNBP1,HIF1A,HMOX1,INSR,IRS1,MRAS,MRPS16,MRPS17,MRPS18C,MRPS22,MRPS24,MRPS25,MRPS26,MRPS27,MRPS28,MRPS35,MRPS7,PDGFC,PIK3C2B,PIK3CB,PIK3CD,PIK3CG,PIK3R5,PIK3R6,PLD1,PLD3,PLD4,PPM1L,PPP2R2B,PPP2R2C,PPP2R3A,PPP2R5D,PRKAB2,PRKAG2,PRKCA,PRKCB,PRKCD,PRKCE,PRKCH,PRKCI,PRKD1,PTPA,RAC2,RAC3,RACK1,RALB,RAP2A,RAP2B,RHOB,RHOBTB1,RHOBTB2,RHOC,RHOD,RHOG,RHOH,RHOJ,RHOT2,RHOU,RICTOR,RND3,RPS10,RPS11,RPS12,RPS13,RPS15,RPS16,RPS17,RPS18,RPS19,RPS2,RPS20,RPS23,RPS24,RPS25,RPS26,RPS27,RPS27A,RPS29,RPS3,RPS3A,RPS4Y2,RPS5,RPS6KA1,RPS6KA2,RPS6KA4,RPS6KA5,RPS6KA6,RPS6KC1,RPS7,RPS8,RPSA,RRAS,RRAS2,VEGFA,VEGFB,VEGFC
Insulin Receptor Signaling	3.74	0.357	0.926	ACLY,CBL,CRK,EIF2B1,EIF2B3,EIF2B4,EIF4EBP1,ERAS,FOXO1,FOXO3,FOXO4,GAB1,GRB10,GRB2,INPP5D,INSR,IRS1,IRS2,JAK1,MAPK8,MRAS,PDE3B,PIK3C2B,PIK3CB,PIK3CD,PIK3CG,PIK3R5,PIK3R6,PRKAG2,PRKAR1B,PRKAR2B,PRKCI,PTPN1,PTPRF,RALB,RAP2A,RAP2B,RAPGEF1,RRAS,RRAS2,SGK1,SHC1,SOCS3,STXBP4,SYNJ2,TRIP10
Generic Transcription Pathway	0	0.177	0.918	AR,CREBBP,HDAC2,HDAC6,HDAC7,HDAC8,KRBA1,MAML3,MED12,MED15,MED17,MED25,MED27,MED30,NOTCH1,NOTCH3,NOTCH4,NR1H3,NR2F1,NR2F6,NR4A1,NR4A3,PPARA,PPARD,RARB,RARG,RBPJ,RXRA,THRB,VDR,ZFP1,ZFP28,ZKSCAN4,ZKSCAN7,ZKSCAN8,ZNF112,ZNF12,ZNF140,ZNF175,ZNF19,ZNF213,ZNF256,ZNF286A,ZNF304,ZNF311,ZNF34,ZNF354C,ZNF382,ZNF415,ZNF454,ZNF468,ZNF550,ZNF555,ZNF584,ZNF585A,ZNF614,ZNF619,ZNF621,ZNF641,ZNF660,ZNF664,ZNF688,ZNF70,ZNF706,ZNF710,ZNF711,ZNF713,ZNF729,ZNF74,ZNF740,ZNF75A,ZNF75D,ZNF774,ZNF786,ZNF791,ZNF839
Notch Signaling	3.97	0.5	0.905	APH1A,APH1B,DTX2,DTX3,DTX4,FURIN,HES1,HEY2,JAG1,LFNG,MAML3,MFNG,NOTCH1,NOTCH3,NOTCH4,NUMBL,PSEN1,PSEN2,RBPJ
Phosphatidylglycerol Biosynthesis II (Non-plastidic)	1.75	0.4	0.905	ABHD5,AGPAT2,AGPAT3,AGPAT4,AGPAT5,CDS1,GPAT3,GPD1,LPGAT1,MBOAT7,PGS1,PTPMT1
Surfactant metabolism	1.52	0.375	0.905	ABCA3,ADA2,ADGRF5,ADORA2A,ADORA2B,CCDC59,CKAP4,CSF2RA,CSF2RB,CTSH,LMCD1,P2RY2
Regulation of TP53 Expression and Degradation	0.738	0.289	0.905	CCNA2,CDK1,CDKN2A,CHEK2,MDM4,PHF20,PRDM1,RICTOR,RPS27A,SGK1,UBC
Platelet homeostasis	2.8	0.36	0.898	ATP2A2,ATP2A3,FGR,GNAS,GNB3,GNB5,GNG11,GNG2,GNG7,GNGT2,GUCY1B1,IRAG1,ITPR1,ITPR2,ITPR3,KCNMA1,KCNMB1,KCNMB4,LRP8,NOS2,ORAI2,P2RX3,PAFAH2,PDE1B,PDE2A,PDE5A,PDE9A,PECAM1,PPP2R5D,PTPN6,SLC8A1
Intrinsic Pathway for Apoptosis	2.05	0.364	0.894	APAF1,AVEN,BCL2,BCL2L1,BCL2L11,BMF,CASP8,CASP9,CDKN2A,E2F1,GSDMD,GSDME,MAPK8,PPP1R13B,PPP3CC,SEPTIN4,TFDP2,TP53BP2,TP73,YWHAH
HGF Signaling	13	0.511	0.885	CCND1,CDKN2A,ELF1,ELF4,ERAS,ETS1,ETS2,FOS,GAB1,GRB2,HGF,IL6,ITGA1,ITGA10,ITGA11,ITGA2B,ITGA3,ITGA4,ITGA5,ITGA7,ITGA8,ITGA9,ITGAL,ITGAM,ITGAV,ITGB1,ITGB2,ITGB5,ITGB6,ITGB7,ITGB8,JUN,MAP3K1,MAP3K11,MAP3K14,MAP3K2,MAP3K3,MAP3K4,MAP3K5,MAP3K7,MAP3K8,MAPK8,MET,MRAS,PAK1,PIK3C2B,PIK3CB,PIK3CD,PIK3CG,PIK3R5,PIK3R6,PLCG2,PRKCA,PRKCB,PRKCD,PRKCE,PRKCH,PRKCI,PRKD1,PTK2,PXN,RALB,RAP2A,RAP2B,RAPGEF1,RRAS,RRAS2
Prostate Cancer Signaling	5.88	0.414	0.885	ABL1,AR,ATF4,BCL2,CASP9,CCND1,CCNE2,CDKN1B,CREB3L1,CREB5,CREBBP,CTNNB1,E2F1,E2F6,E2F8,ERAS,FOXO1,GRB2,GSTP1,HDAC2,HDAC6,HDAC7,HDAC8,HSP90AB1,HSP90B1,MRAS,NFKB1,NFKB2,NFKBIA,NFKBIB,NFKBID,NFKBIE,PIK3C2B,PIK3CB,PIK3CD,PIK3CG,PIK3R5,PIK3R6,RALB,RAP2A,RAP2B,RB1,RBL1,REL,RELB,RRAS,RRAS2,SUV39H1
TEC Kinase Signaling	0	0.17	0.882	ACTA2,ACTC1,ACTG1,ACTG2,BTK,FAS,FCER1G,FGR,FNBP1,FOS,GNA11,GNA12,GNA13,GNA14,GNA15,GNAL,GNAS,GNB3,GNB5,GNG11,GNG2,GNG7,HCK,ITGA1,ITGA10,ITGA11,ITGA2B,ITGA3,ITGA4,ITGA5,ITGA7,ITGA8,ITGA9,ITGAL,ITGAM,ITGAV,ITGB1,ITGB2,ITGB5,ITGB6,ITGB7,ITGB8,JAK1,JAK3,LYN,MAPK8,MRAS,NFKB1,NFKB2,PAK1,PAK3,PAK6,PIK3C2B,PIK3CB,PIK3CD,PIK3CG,PIK3R5,PIK3R6,PLCG2,PRKCA,PRKCB,PRKCD,PRKCE,PRKCH,PRKCI,PRKD1,PTK2,PTK2B,RAC2,RAC3,REL,RELB,RHOB,RHOBTB1,RHOBTB2,RHOC,RHOD,RHOG,RHOH,RHOJ,RHOT2,RHOU,RND3,STAT1,STAT2,STAT4,STAT5A,TEC,TLR4,TNF,TNFRSF21,TNFSF10,TYK2,VAV1,VAV2,VAV3,WAS,YES1
Mitotic G1 phase and G1/S transition	1.69	0.295	0.87	ABL1,CCNA2,CCNB1,CCND1,CCND2,CCNE2,CDK1,CDKN1B,CDKN1C,CDKN2A,CDKN2C,CDKN2D,CDT1,E2F1,E2F6,FBXO5,LYN,MYBL2,ORC5,POLA1,PSMB10,PSMB5,PSMB8,PSMB9,PSMC3,PSMC4,PSMD10,PSMD7,PSMD8,PSME1,RB1,RBL1,RPS27A,RRM2,SKP1,TFDP2,TK1,TOP2A,UBC
Signaling by ERBB4	3.13	0.407	0.853	ADAP1,APH1A,APH1B,APOE,CXCL12,EGFR,EREG,GRB2,HBEGF,ITCH,NEDD4,NRG1,PSEN1,PSEN2,RPS27A,S100B,SHC1,SPARC,STAT5A,STMN1,UBC,WWOX,WWP1,YAP1
FcγRIIB Signaling in B Lymphocytes	0	0.0675	0.853	BLNK,BTK,CACNA1B,CACNA1E,CACNA1F,CACNA1G,CACNA1H,CACNA2D1,CACNB1,CACNB2,CACNB3,DOK1,ERAS,FCGR2B,GRB2,INPP5D,ITPR1,ITPR2,ITPR3,LYN,MAPK8,MRAS,PIK3C2B,PIK3CB,PIK3CD,PIK3CG,PIK3R5,PIK3R6,PLCG2,RALB,RAP2A,RAP2B,RRAS,RRAS2,SHC1,SYK
Cerebral Malformation Signaling Pathway	7.82	0.431	0.849	ADAMTS5,AMBRA1,CCL2,CCL5,CCNA2,CDK1,CTNNB1,CTTN,CXCL8,E2F1,F5,F8,FOXO1,HEG1,IL18,IL1B,IL1RN,IL36A,IL36B,ITGB1,JUN,JUP,KLF2,KLF4,MAP2K5,MAP3K3,MAPK8,MEF2C,MMP9,MYL12B,MYL9,PDGFC,PIK3C2B,PIK3CB,PIK3CD,PIK3CG,PIK3R5,PIK3R6,PPM1L,PPP2R2B,PPP2R2C,PPP2R3A,PPP2R5D,PROCR,PTK2,PTPA,RASIP1,ROCK2,SNAI2,SOD2,STK24,STK26,STRIP1,THBS1,TLNRD1,TLR4,VEGFA,VEGFB,VEGFC
Hereditary Breast Cancer Signaling	4.89	0.377	0.849	BACH1,BLM,CCNB1,CCND1,CCND2,CDC25C,CDK1,CHEK2,CREBBP,DDB2,E2F1,EP300,ERAS,FANCA,FANCG,FGF2,GADD45B,GADD45G,HDAC2,HGF,IGF1,MRAS,NPM1,PALB2,PDGFB,PDGFC,PIK3C2B,PIK3CB,PIK3CD,PIK3CG,PIK3R5,PIK3R6,POLR2K,RAD51,RALB,RAP2A,RAP2B,RB1,RFC3,RPS27A,RRAS,RRAS2,SLC19A1,TGFA,TGFB1,TGFB2,TUBG1,UBC,VEGFA,VEGFB,VEGFC,XPC
PIP3 activates AKT signaling	4.22	0.359	0.832	AKT1S1,AREG,BDNF,CASP9,CD80,CD86,CDKN1B,EGFR,ERBB2,EREG,FGF10,FGF18,FGF19,FGF2,FGF7,FGFR1,FGFR2,FOXO1,FOXO3,FOXO4,GAB1,GAB2,GRB2,HBEGF,HGF,IL1RAP,IL1RL1,INSR,IRS1,IRS2,MET,MYD88,NR4A1,NRG1,NTRK2,PDGFB,PDGFRA,PDGFRB,PHLPP1,PIK3AP1,PIK3CB,PIK3CD,PIP5K1B,PIP5K1C,PPP2R5D,RAC2,RHOG,RICTOR,SGK1,TGFA,TRIB3,VAV1
Signaling by ALK	2.06	0.419	0.832	CD274,EP300,HDAC2,HIF1A,IL2RG,IRS1,JAK3,MDK,PIK3CB,PRDM1,PTN,PTPN6,SHC1
Meiotic synapsis	0.357	0.232	0.832	H2AC20,H2AC6,H2AJ,HSPA2,LMNA,STAG3,SUN1,SYCP2,SYCP3,SYNE1,TERF2IP,TEX12,UBE2I
Role of MAPK Signaling in Promoting the Pathogenesis of Influenza	2.58	0.333	0.822	ATP6AP1,Atp6ap1l,ATP6AP2,ATP6V0A1,ATP6V0B,ATP6V0C,ATP6V0D2,ATP6V0E2,ATP6V1A,ATP6V1B2,ATP6V1E1,BCL2,ERAS,JUN,LCAT,MAP2K6,MAP3K5,MAPK11,MAPK8,MRAS,NFKB1,NFKB2,NFKBIA,NFKBIB,NFKBID,NFKBIE,PLA2G4B,PLA2G4F,PLA2G7,PLA2R1,PLB1,PRKCA,RALB,RAP2A,RAP2B,RRAS,RRAS2,TCIRG1
Signaling by NOTCH3	6.9	0.56	0.816	APH1A,APH1B,CREBBP,DLGAP5,EGFR,EP300,FABP7,HES1,HEY2,HEYL,IKZF1,JAG1,MAML3,MIB1,NEURL1,NOTCH1,NOTCH3,PBX1,PLXND1,PSEN1,PSEN2,RBPJ,RPS27A,STAT1,TACC3,UBC,WWC1,WWP2
Signaling by PTK6	3.67	0.436	0.816	ARAP1,ARHGAP35,BCAR1,CBL,CCND1,CDKN1B,CRK,DOK1,EGFR,ELMO1,EPAS1,ERBB2,EREG,GPNMB,HBEGF,HIF1A,KHDRBS3,LRRK2,NRG1,PTPN1,PXN,RPS27A,SOCS3,UBC
NFE2L2 regulating MDR associated enzymes	2.72	0.75	0.816	ABCC3,ABCF2,ABCG2,CREBBP,EP300,NFE2L2
Airway Inflammation in Asthma	1.42	0.364	0.816	CCL2,CXCL8,IFNGR1,IFNGR2,IL10,IL23A,MMP9,OSM,RNASE2,TGFB1,TGFB2,TGFB3
Advanced glycosylation endproduct receptor signaling	1.37	0.462	0.816	AGER,APP,LGALS3,S100A12,S100B,SAA1
Regulation of TP53 Activity through Association with Co-factors	1.21	0.429	0.816	PHF20,PPP1R13B,PPP1R13L,TP53BP2,TP73,ZNF385A
IL-22 Signaling	0.891	0.333	0.816	IL10RB,JAK1,MAPK11,MAPK8,SOCS3,STAT1,STAT5A,TYK2
Metabolism of Angiotensinogen to Angiotensins	0.846	0.353	0.816	ANPEP,ATP6AP2,CPB2,CTSD,CTSZ,MME
Zygotic genome activation (ZGA)	0.846	0.353	0.816	CREBBP,EP300,TEAD4,TUT4,TUT7,YAP1
Superpathway of D-myo-inositol (1,4,5)-trisphosphate Metabolism	0.473	0.273	0.816	IMPA1,IMPA2,INPP1,INPP5D,IPMK,SYNJ2
SIRT1 negatively regulates rRNA expression	0	0.207	0.816	H2AC20,H2AC6,H2AJ,SUV39H1,TAF1B,TAF1C
Processing of Capped Intronless Pre-mRNA	0	0.207	0.816	CPSF1,PABPN1,PCF11,SLBP,SNRPD3,SNRPF
Chromatin modifications during the maternal to zygotic transition (MZT)	0	0.188	0.816	H2AC20,H2AC6,H2AJ,KDM6B,TET3,UHRF1
Calcium Signaling	2.54	0.298	0.801	ACTA2,ACTC1,AKAP5,ATF4,ATP2A2,ATP2A3,CACNA1B,CACNA1E,CACNA1F,CACNA1G,CACNA1H,CACNA2D1,CACNB1,CACNB2,CACNB3,CALM3,CAMK1G,CAMKK1,CAMKK2,CASQ1,CASQ2,CHRNB1,CREB3L1,CREB5,CREBBP,EP300,GRIN2C,GRINA,HDAC2,HDAC6,HDAC7,HDAC8,ITPR1,ITPR2,ITPR3,MEF2C,MYH10,MYH14,MYH7B,MYH9,MYL6,MYL6B,MYL9,MYO10,MYO5C,NFAT5,NFATC1,NFATC4,PPP3CC,PRKAG2,PRKAR1B,PRKAR2B,RAP2A,RAP2B,RCAN2,RCAN3,RYR1,SLC8A1,SLC8B1,TNNI2,TPM1,TPM2,TPM4,TRPC1,TRPC4
Ribonucleotide Reductase Signaling Pathway	4.49	0.351	0.788	AKT1S1,ARID1A,ATF4,BCL2,BIRC5,CASP9,CCND1,CCNF,CDH1,CDH3,CDK1,CDKN2A,CREB3L1,CREB5,CREBBP,CTNNB1,DPF1,E2F1,E2F6,E2F8,EGFR,EIF4EBP1,ERBB2,FBXL5,FOS,FOXM1,FOXO3,HGF,HIF1A,IL6,JUN,MAPK11,MAPK8,MET,MMP2,MMP9,MYBL2,NFKB1,NFKB2,NFYB,PARP10,PARP12,PARP3,PARP8,PARP9,PIK3C2B,PIK3CB,PIK3CD,PIK3CG,PIK3R5,PIK3R6,RB1,RRM2,SKP1,SMARCB1,SMARCD3,SMARCE1,SNAI2,THBS1,TIPARP,VEGFA
ISG15 antiviral mechanism	2.27	0.351	0.784	EIF2AK2,EIF4E3,FLNB,HERC5,IFIT1,ISG15,JAK1,KPNA2,MX1,MX2,NDC1,NEDD4,NUP37,NUP42,NUP58,PIN1,RIGI,RPS27A,SEC13,SEH1L,STAT1,TRIM25,UBA7,UBC,UBE2L6,USP18
CREB Signaling in Neurons	7.54	0.31	0.781	ACKR3,ADCY3,ADCY4,ADCY6,ADCY7,ADGRA2,ADGRA3,ADGRB2,ADGRD1,ADGRE1,ADGRE3,Adgre4,ADGRE5,ADGRF5,ADGRG6,ADORA2A,ADORA2B,ADORA3,ADRB1,AGTR1,ATF4,BDKRB2,BMPR1A,BMPR1B,C3AR1,C5AR1,C5AR2,CACNA1B,CACNA1E,CACNA1F,CACNA1G,CACNA1H,CACNA2D1,CACNB1,CACNB2,CACNB3,CALCRL,CALM3,CCR1,CCR2,CCR5,CCR6,CCRL2,CELSR2,CMKLR1,CMKLR2,CREB3L1,CREB5,CREBBP,CXCR6,CYSLTR2,EDNRA,EDNRB,EGFR,EP300,ERAS,F2R,FGF2,FGFR1,FGFR2,FZD1,FZD2,FZD3,FZD6,FZD8,FZD9,GHR,GLP1R,GNA11,GNA12,GNA13,GNA14,GNA15,GNAL,GNAS,GNB3,GNB5,GNG11,GNG2,GNG7,GPR132,GPR137B,GPR141,GPR146,GPR148,GPR153,GPR155,GPR156,GPR161,GPR171,GPR173,GPR18,GPR180,GPR183,GPR27,GPR31,GPR34,GPR35,GPR63,GPR65,GPR83,GPR84,GPRC5B,GRB2,GRID1,GRIK5,GRIN2C,GUCY1B1,HCRTR1,HGF,HRH2,HTR1B,HTR1E,HTR2A,HTR6,HTR7,IGF1,IGF1R,INSR,ITPR1,ITPR2,ITPR3,LGR4,LPAR1,LPAR2,LPAR5,LPAR6,MRAS,NTRK2,OPRL1,P2RY1,P2RY11,P2RY12,P2RY13,P2RY2,PDGFB,PDGFRA,PDGFRB,PDIA3,PIK3C2B,PIK3CB,PIK3CD,PIK3CG,PIK3R5,PIK3R6,PLCB2,PLCB4,PLCD1,PLCD3,PLCG2,PLCL1,PLCL2,POLR2K,PRKAG2,PRKAR1B,PRKAR2B,PRKCA,PRKCB,PRKCD,PRKCE,PRKCH,PRKCI,PRKD1,PROKR1,PTAFR,PTGDR,PTGER2,PTGER4,PTGFR,RALB,RAP2A,RAP2B,RPS6KA1,RRAS,RRAS2,S1PR1,S1PR2,S1PR3,SHC1,SHC2,SHE,SHF,SMO,TBXA2R,TGFA,TGFB1,TGFB2,TGFBR2,TGFBR3,TNFRSF11A,VEGFA
Insulin Secretion Signaling Pathway	6.24	0.344	0.778	ADCY3,ADCY4,ADCY6,ADCY7,AGO4,ATF4,CACNA1B,CACNA1E,CACNA1F,CACNA1G,CACNA1H,CACNA2D1,CACNB1,CACNB2,CACNB3,CLCN3,CPE,CREB3L1,CREB5,CREBBP,CRTC2,EIF2B1,EIF2B3,EIF2B4,EIF2S2,EIF4E3,EIF4EBP1,FGR,FURIN,GHR,GLP1R,GNA11,GNA14,GNA15,GNAS,GUCY1B1,HCK,INSR,ITPR1,ITPR2,ITPR3,JAK1,JAK3,KLF11,LYN,MAPK11,NAPB,PC,PDIA3,PIK3C2B,PIK3CB,PIK3CD,PIK3CG,PIK3R5,PIK3R6,PLCB2,PLCB4,PLCD1,PLCD3,PLCG2,PLCL1,PLCL2,PRKAG2,PRKAR1B,PRKAR2B,PRKCA,PRKCB,PRKCD,PRKCE,PRKCH,PRKCI,PRKD1,RPS6KA5,RYR1,SEC11C,SEC61A1,SEC61B,SEC61G,SLC2A1,SLC2A5,SLC2A8,SNAP25,SPCS2,SRP14,SSR2,SSR3,SSR4,STAT1,STAT2,STAT4,STAT5A,STX1A,TYK2,VTI1A,YES1,YKT6
Melanoma Signaling	2.2	0.38	0.775	CCND1,CDH1,CDKN2A,E2F1,ERAS,MITF,MRAS,PIK3C2B,PIK3CB,PIK3CD,PIK3CG,PIK3R5,PIK3R6,RALB,RAP2A,RAP2B,RB1,RRAS,RRAS2
14-3-3-mediated Signaling	6.76	0.417	0.762	AKT1S1,CBL,CDKN1B,ERAS,FOS,FOXO1,GRB2,JUN,MAP3K5,MAPK8,MAPT,MRAS,PDCD6IP,PDIA3,PIK3C2B,PIK3CB,PIK3CD,PIK3CG,PIK3R5,PIK3R6,PLCB2,PLCB4,PLCD1,PLCD3,PLCG2,PLCL1,PLCL2,PRKCA,PRKCB,PRKCD,PRKCE,PRKCH,PRKCI,PRKD1,RALB,RAP2A,RAP2B,RPS6KA1,RRAS,RRAS2,TNF,TNFRSF1A,TP73,TRAF2,TUBA1A,TUBA1B,TUBB,TUBB1,TUBB3,TUBB4B,TUBB6,TUBG1,VIM,YAP1,YWHAH
Neurotrophin/TRK Signaling	3.65	0.397	0.756	ATF4,BDNF,CREB3L1,CREB5,CREBBP,ERAS,FOS,GAB1,GRB2,JUN,MAP2K5,MAP2K6,MAP3K5,MAPK8,MRAS,NGF,NTRK2,PIK3C2B,PIK3CB,PIK3CD,PIK3CG,PIK3R5,PIK3R6,RALB,RAP2A,RAP2B,RPS6KA1,RRAS,RRAS2,SHC1,SPRY1
Plasma lipoprotein assembly, remodeling, and clearance	2.75	0.368	0.756	A2M,ABCA1,ABCG1,AP2A1,AP2A2,APOE,CUBN,FURIN,HDLBP,LCAT,LDLR,LIPA,LIPG,LMF2,LPL,LSR,NCEH1,NPC2,NR1H3,P4HB,PCSK5,PCSK6,PLTP,RPS27A,SCARB1,SOAT1,UBC,VLDLR
VEGF Family Ligand-Receptor Interactions	2.48	0.349	0.756	ERAS,FOS,GRB2,MRAS,NRP2,PIK3C2B,PIK3CB,PIK3CD,PIK3CG,PIK3R5,PIK3R6,PLA2G4B,PLA2G4F,PLCG2,PRKCA,PRKCB,PRKCD,PRKCE,PRKCH,PRKCI,PRKD1,RALB,RAP2A,RAP2B,RRAS,RRAS2,SHC1,VEGFA,VEGFB,VEGFC
Renin-Angiotensin Signaling	9.7	0.475	0.745	ADCY3,ADCY4,ADCY6,ADCY7,AGTR1,CCL2,CCL5,ERAS,FOS,GRB2,GUCY1B1,ITPR1,ITPR2,ITPR3,JUN,MAP3K1,MAPK11,MAPK8,MRAS,NFKB1,NFKB2,PAK1,PAK3,PAK6,PIK3C2B,PIK3CB,PIK3CD,PIK3CG,PIK3R5,PIK3R6,PLCG2,PRKAG2,PRKAR1B,PRKAR2B,PRKCA,PRKCB,PRKCD,PRKCE,PRKCH,PRKCI,PRKD1,PTGER2,PTK2,PTK2B,PTPN6,RALB,RAP2A,RAP2B,REL,RELB,RRAS,RRAS2,SHC1,SHC2,SHE,SHF,STAT1,TNF
Adrenomedullin signaling pathway	7.51	0.386	0.739	ADCY3,ADCY4,ADCY6,ADCY7,ADM,BCL2,C3,CALCRL,CALM3,CFH,CSK,CTH,ERAS,FOS,GNA11,GNA14,GNA15,GNAS,GRB2,GUCY1B1,GUCY2D,HIF1A,IL18,IL1B,IL1RN,IL36A,IL36B,ITPR1,ITPR2,ITPR3,KCNN4,MAP2K5,MAP2K6,MAPK11,MAPK8,MATK,MMP2,MRAS,MYLK,MYLK3,NFKB1,NFKB2,NPR2,NPR3,PDIA3,PIK3C2B,PIK3CB,PIK3CD,PIK3CG,PIK3R5,PIK3R6,PLCB2,PLCB4,PLCD1,PLCD3,PLCG2,PLCL1,PLCL2,PRKAG2,PRKAR1B,PRKAR2B,PTK2,PTK2B,RALB,RAP2A,RAP2B,REL,RELB,RRAS,RRAS2,RXRA,SHC1,SHC2,SHE,SHF,SLC39A7,TFAP2A,TNF
GDNF Family Ligand-Receptor Interactions	5.72	0.461	0.73	ARTN,DOK1,DOK2,DOK3,DOK4,DOK5,ERAS,FOS,GAB1,GFRA2,GFRA3,GFRA4,GRB2,IRS1,IRS2,ITPR1,ITPR2,ITPR3,JUN,MAPK8,MRAS,PDLIM7,PIK3C2B,PIK3CB,PIK3CD,PIK3CG,PIK3R5,PIK3R6,PLCG2,RALB,RAP2A,RAP2B,RRAS,RRAS2,SHC1
Phase II - Conjugation of compounds	1.06	0.275	0.73	AHCY,AKR1A1,AS3MT,CHAC1,CHAC2,CNDP2,ESD,GCLC,GGCT,GGT1,GGT5,GGT7,GSTA4,GSTM1,GSTM4,GSTP1,GSTT1,MAT2A,MAT2B,MGST1,MTR,OPLAH,PAPSS2,PODXL2,SLC26A2,SULT1A1,SULT1C4,TPST1,UGDH,UGP2
HER-2 Signaling in Breast Cancer	5.26	0.345	0.717	AKT1S1,AREG,Arf2,ARF4,BCL2L11,BIRC5,CASP9,CCND1,CCNE2,CDKN1B,COX7C,EGFR,ELF1,ELF4,ERAS,ERBB2,ETS1,ETS2,FCER1G,FGR,FOS,FOXO1,FOXO3,GRB2,HBEGF,HCK,IKBKB,IKBKE,ITGB1,ITGB2,ITGB5,ITGB6,ITGB7,ITGB8,JUN,LYN,MMP2,MRAS,MTCL1,NDC1,NFKB1,NFKB2,NFKBIA,NFKBIB,NFKBID,NFKBIE,NRG1,NUP37,NUP42,NUP58,PARD3,PIK3C2B,PIK3CB,PIK3CD,PIK3CG,PIK3R5,PIK3R6,PRKCA,PRKCB,PRKCD,PRKCE,PRKCH,PRKCI,PRKD1,RALB,RAP2A,RAP2B,RB1,RBL1,REL,RELB,RRAS,RRAS2,SEC13,SEH1L,SMAD3,TGFA,YES1
Gα12/13 Signaling	7.35	0.425	0.714	BTK,CDH1,CDH11,CDH13,CDH2,CDH23,CDH24,CDH3,CTNNB1,ERAS,F2R,GNA12,GNA13,IKBKB,IKBKE,JUN,LPAR1,LPAR2,LPAR5,LPAR6,MAP3K1,MAP3K5,MAPK8,MEF2C,MRAS,MYL12B,MYL6,MYL6B,MYL9,NFKB1,NFKB2,NFKBIA,NFKBIB,NFKBID,NFKBIE,PIK3C2B,PIK3CB,PIK3CD,PIK3CG,PIK3R5,PIK3R6,PTK2,PTK2B,PXN,RALB,RAP2A,RAP2B,REL,RELB,ROCK2,RRAS,RRAS2,TBXA2R,TEC,VAV1,VAV2,VAV3
IL-3 Signaling	4.96	0.432	0.707	CSF2RB,ERAS,FOS,FOXO1,GAB2,GRB2,INPP5D,JAK1,JUN,MRAS,PAK1,PIK3C2B,PIK3CB,PIK3CD,PIK3CG,PIK3R5,PIK3R6,PPP3CC,PRKCA,PRKCB,PRKCD,PRKCE,PRKCH,PRKCI,PRKD1,PTPN6,RALB,RAP2A,RAP2B,RAPGEF1,RRAS,RRAS2,SHC1,STAT1,STAT5A
Role of JAK1, JAK2 and TYK2 in Interferon Signaling	3.91	0.556	0.707	IFNAR1,IFNAR2,IFNGR1,IFNGR2,JAK1,NFKB1,NFKB2,PTPN2,PTPN6,REL,RELB,SOCS1,STAT1,STAT2,TYK2
IL-17A Signaling in Gastric Cells	2.33	0.462	0.707	CCL5,CXCL10,CXCL8,EGFR,FOS,IL17RA,IL17RC,JUN,MAPK11,MAPK8,NFKB1,TNF
Energy dependent regulation of mTOR by LKB1-AMPK	0.551	0.276	0.707	CAB39,CAB39L,LAMTOR2,LAMTOR3,PPM1A,PRKAB2,PRKAG2,RRAGD
S100 Family Signaling Pathway	13.2	0.33	0.706	ABCB1,ACKR3,ADGRA2,ADGRA3,ADGRB2,ADGRD1,ADGRE1,ADGRE3,Adgre4,ADGRE5,ADGRF5,ADGRG6,ADORA2A,ADORA2B,ADORA3,ADRB1,AGER,AGTR1,ANXA2,APP,AREG,ATF4,ATP2A2,ATP5F1E,ATP5PO,BCL2,BDKRB2,BDNF,C3AR1,C5AR1,C5AR2,CACNA1B,CACNA1E,CACNA1F,CACNA1G,CACNA1H,CACNA2D1,CACNB1,CACNB2,CACNB3,CALCRL,CALM3,CCL3,CCL4,CCR1,CCR2,CCR5,CCR6,CCRL2,CD36,CDH1,CELSR2,CMKLR1,CMKLR2,CREB3L1,CREB5,CREBBP,CTNNB1,CTSD,CXCL8,CXCR6,CYBB,CYSLTR2,DLC1,EDNRA,EDNRB,EGFR,ERBB2,EREG,ETV4,EZR,F2R,FCGR1A,FCGR2B,FGFR1,FGFR2,FGFRL1,FOS,FZD1,FZD2,FZD3,FZD6,FZD8,FZD9,GLP1R,GNA11,GPR132,GPR137B,GPR141,GPR146,GPR148,GPR153,GPR155,GPR156,GPR161,GPR171,GPR173,GPR18,GPR180,GPR183,GPR27,GPR31,GPR34,GPR35,GPR63,GPR65,GPR83,GPR84,GPRC5B,HBEGF,HCRTR1,HIF1A,HRH2,HTR1B,HTR1E,HTR2A,HTR6,HTR7,IKBKB,IL10RA,IL10RB,IL18,IL1B,IL23A,IL6,ILK,IRAK2,IRAK3,ITPR1,ITPR2,ITPR3,JAK1,JCHAIN,JUN,LGR4,LPAR1,LPAR2,LPAR5,LPAR6,MAP2K5,MAP2K6,MAP3K7,MAP3K8,MAPK11,MAPK8,MMP1,MMP11,MMP12,MMP14,MMP15,MMP17,MMP19,MMP2,MMP23B,MMP25,MMP28,MMP9,MYD88,MYH9,NCF1,NCF2,NFKB1,NFKB2,NGF,NOS2,NTRK2,OPRL1,P2RY1,P2RY11,P2RY12,P2RY13,P2RY2,PDGFC,PDIA3,PIK3C2B,PIK3CB,PIK3CD,PIK3CG,PIK3R5,PIK3R6,PLA2G4B,PLA2G4F,PLAT,PLCB2,PLCB4,PLCD1,PLCD3,PLCG2,PLCL1,PLCL2,PRKAG2,PRKAR1B,PRKAR2B,PRKCA,PRKCB,PRKCD,PRKCE,PRKCH,PRKCI,PRKD1,PROKR1,PTAFR,PTGDR,PTGER2,PTGER4,PTGFR,RAC2,RAC3,ROCK2,RTKN,S100A10,S100A11,S100A12,S100A13,S100A14,S100A16,S100A2,S100A4,S100A5,S100A9,S100B,S1PR1,S1PR2,S1PR3,SERPINF1,SMAD1,SMAD3,SMAD6,SMAD9,SMO,TBXA2R,TCF7,TCF7L1,TCF7L2,TGFA,TGFB1,TGFB2,TGFB3,TLR4,TNF,TPM1,TPM2,TPM4,TRAF2,TRAF3,TYK2,VCAM1,VDR,VEGFA,VEGFB,VEGFC,WNT10B,WNT11,WNT2,WNT2B,WNT5A,WNT5B,WNT9A
ERK/MAPK Signaling	11.3	0.423	0.697	ATF4,BCAR1,CREB3L1,CREB5,CREBBP,CRK,DUSP1,DUSP2,DUSP4,DUSP6,EIF4EBP1,ELF1,ELF4,ERAS,ETS1,ETS2,FOS,GRB2,ITGA1,ITGA10,ITGA11,ITGA2B,ITGA3,ITGA4,ITGA5,ITGA7,ITGA8,ITGA9,ITGAL,ITGAM,ITGAV,ITGB1,ITGB2,ITGB5,ITGB6,ITGB7,ITGB8,KSR1,LAMTOR3,MKNK1,MKNK2,MRAS,NFATC1,PAK1,PAK3,PAK6,PIK3C2B,PIK3CB,PIK3CD,PIK3CG,PIK3R5,PIK3R6,PLA2G4B,PLA2G4F,PLCG2,PPM1L,PPP1R12A,PPP1R14A,PPP1R3C,PPP2R2B,PPP2R2C,PPP2R3A,PPP2R5D,PRKAG2,PRKAR1B,PRKAR2B,PRKCA,PRKCB,PRKCD,PRKCE,PRKCI,PTK2,PTK2B,PTPA,PXN,RAC2,RAC3,RALB,RAP2A,RAP2B,RAPGEF1,RAPGEF3,RPS6KA1,RPS6KA4,RPS6KA5,RRAS,RRAS2,SHC1,SRF,STAT1,TLN2,VRK2,YWHAH
Sirtuin Signaling Pathway	5.63	0.332	0.697	ABCA1,ACADL,ACLY,AGTRAP,APEX1,APP,ARG2,ATG10,ATG16L2,ATG2A,ATG3,ATG4A,ATG7,ATP5F1E,ATP5PF,BCL2L11,CDH1,CPT1A,CPT1B,CRTC2,CXCL8,DOT1L,DUSP6,E2F1,EPAS1,FOXO1,FOXO3,FOXO4,GADD45B,GADD45G,GOT2,H1-5,HIF1A,JUN,LDHB,MAP1LC3A,MAP1LC3C,MLYCD,MT-ND4L,MT-ND5,MT-ND6,NDRG1,NDUFA1,NDUFA12,NDUFA3,NDUFA4,NDUFA5,NDUFA6,NDUFA7,NDUFB5,NDUFB6,NDUFB7,NDUFC1,NDUFS4,NDUFS5,NDUFV1,NEDD4,NFE2L2,NFKB1,NFKB2,NOS2,NQO1,NR1H3,OGG1,PCK2,PFKFB3,PFKM,PGK1,POLR1D,POLR1E,POLR3D,PPARA,PPIF,RARB,REL,RELB,RRP9,SDHC,SIRT3,SIRT7,SLC25A4,SLC2A1,SOD2,SOD3,SUV39H1,TIMM17A,TIMM22,TIMM9,TNF,TOMM20L,TOMM40L,TOMM5,TOMM6,TP73,TUBA1A,TUBA1B,UCP2,XPC,ZBTB14
TP53 Regulates Transcription of Cell Death Genes	2.96	0.432	0.688	AIFM2,APAF1,BCL2L14,BIRC5,BNIP3L,CASP1,CREBBP,FAS,IGFBP3,NDRG1,NLRC4,PERP,PPP1R13B,PRELID3A,STEAP3,TP53BP2,TP53I3,TP53INP1,TP73
UVB-Induced MAPK Signaling	2.15	0.37	0.688	EGFR,EIF4EBP1,FOS,JUN,MAPK11,MAPK8,PIK3C2B,PIK3CB,PIK3CD,PIK3CG,PIK3R5,PIK3R6,PRKCA,PRKCB,PRKCD,PRKCE,PRKCH,PRKCI,PRKD1,RPS6KA5
Glioma Invasiveness Signaling	9.03	0.549	0.686	CD44,ERAS,F2R,FNBP1,HMMR,ITGAV,MMP2,MMP9,MRAS,PIK3C2B,PIK3CB,PIK3CD,PIK3CG,PIK3R5,PIK3R6,PLAU,PLAUR,PTK2,RAC2,RAC3,RALB,RAP2A,RAP2B,RHOB,RHOBTB1,RHOBTB2,RHOC,RHOD,RHOG,RHOH,RHOJ,RHOT2,RHOU,RND3,RRAS,RRAS2,TIMP1,TIMP2,TIMP3
Systemic Lupus Erythematosus in T Cell Signaling Pathway	0	0.135	0.679	AKT1S1,ATF4,B2M,CASP1,CASP4,CASP8,CASP9,CASQ1,CBL,CD44,CD80,CD86,CREB3L1,CREB5,CREBBP,CREM,ELF1,ERAS,EZR,FAS,FCER1G,FNBP1,FOS,GNA12,GNA13,GRB2,H2-T24,HLA-B,HLA-DMA,HLA-DMB,HLA-DOA,HLA-DOB,HLA-DQA1,HLA-DQB1,HLA-DRA,IL10,IL23A,IL6,ITGAL,ITPR1,JUN,LAT,MAP2K5,MAP2K6,MR1,MRAS,NOS2,PIK3C2B,PIK3CB,PIK3CD,PIK3CG,PIK3R5,PIK3R6,PPM1L,PPP2R2B,PPP2R2C,PPP2R3A,PPP2R5D,PPP3CC,PTK2,PTPA,RAB4A,RAC2,RAC3,RALB,RAP2A,RAP2B,RDX,RHOB,RHOBTB1,RHOBTB2,RHOC,RHOD,RHOG,RHOH,RHOJ,RHOT2,RHOU,RND3,ROCK2,RRAS,RRAS2,S1PR3,SYK,VAV1,YES1,ZBTB12
Role of NANOG in Mammalian Embryonic Stem Cell Pluripotency	5.42	0.398	0.655	ACVR1,ACVR2A,ACVR2B,ACVRL1,APC2,BMP2,BMP4,BMPR1A,BMPR1B,CTNNB1,ERAS,FZD1,FZD2,FZD3,FZD6,FZD8,FZD9,GAB1,GRB2,IL6ST,JAK1,JAK3,LIFR,MRAS,PIK3C2B,PIK3CB,PIK3CD,PIK3CG,PIK3R5,PIK3R6,RALB,RAP2A,RAP2B,RIF1,RRAS,RRAS2,SHC1,SMAD1,SMAD9,SMO,TCF7L1,TYK2,WNT10B,WNT11,WNT2,WNT2B,WNT5A,WNT5B,WNT9A
ERB2-ERBB3 Signaling	2.93	0.391	0.655	CCND1,CDKN1B,ERAS,ERBB2,ETV4,FOXO1,GRB2,JAK3,JUN,MRAS,NRG1,PIK3C2B,PIK3CB,PIK3CD,PIK3CG,PIK3R5,PIK3R6,RALB,RAP2A,RAP2B,RRAS,RRAS2,SHC1,STAT5A,TYK2
Orexin Signaling Pathway	6.96	0.364	0.647	ADCY3,ADCY4,ADCY6,ADCY7,AKT1S1,ATP6AP1,Atp6ap1l,ATP6AP2,ATP6V0A1,ATP6V0B,ATP6V0C,ATP6V0D2,ATP6V0E2,ATP6V1A,ATP6V1B2,ATP6V1E1,BMPR1A,CACNA1B,CACNA1E,CACNA1F,CACNA1G,CACNA1H,CACNA2D1,CACNB1,CACNB2,CACNB3,CALM3,FOXO1,GNAS,GNB3,GNB5,GNG11,GNG2,GNG7,GUCY1B1,HCRTR1,HIF1A,IL1B,IL6,ITPR1,ITPR2,ITPR3,KCNJ5,KCNK1,MAPK11,NFKB1,NFKB2,PDIA3,PI4KA,PIK3C2B,PIK3CB,PIK3CD,PIK3CG,PIK3R5,PIK3R6,PIKFYVE,PIP5K1B,PIP5K1C,PLA2G4B,PLA2G4F,PLCB2,PLCB4,PLCD1,PLCD3,PLCG2,PLCL1,PLCL2,PLD1,PRDM16,PRKAB2,PRKAG2,PRKAR1B,PRKAR2B,PRKCA,PRKCB,PRKCD,PRKCE,PRKCH,PRKCI,PRKD1,SLC8A1,SMAD1,SMAD9,STAR,TCIRG1,TNF,TRPC1,TRPC4
Gαq Signaling	11.5	0.456	0.64	AGTR1,ARHGEF25,BTK,CALM3,CSK,FNBP1,GNA11,GNA12,GNA13,GNA14,GNA15,GNAL,GNAS,GNB3,GNB5,GNG11,GNG2,GNG7,GRK2,HMOX1,HTR2A,IKBKB,IKBKE,ITPR1,ITPR2,ITPR3,MRAS,NFATC1,NFATC4,NFKB1,NFKB2,NFKBIA,NFKBIB,NFKBID,NFKBIE,PIK3C2B,PIK3CB,PIK3CD,PIK3CG,PIK3R5,PIK3R6,PLCB2,PLCB4,PLCG2,PLD1,PLD3,PLD4,PPP3CC,PRKCA,PRKCB,PRKCD,PRKCE,PRKCH,PRKCI,PRKD1,PTK2B,RAC2,RAC3,REL,RELB,RGS16,RGS18,RGS2,RGS4,RGS7,RHOB,RHOBTB1,RHOBTB2,RHOC,RHOD,RHOG,RHOH,RHOJ,RHOT2,RHOU,RND3,ROCK2
Glutaminergic Receptor Signaling Pathway (Enhanced)	2.88	0.288	0.632	ADCY3,ADCY4,ADCY6,ADCY7,AKT1S1,ATF4,BDNF,CACNA1B,CACNA1E,CACNA1F,CACNA1G,CACNA1H,CACNA2D1,CACNB1,CACNB2,CACNB3,CALM3,CREB3L1,CREB5,CREBBP,DGKA,DGKG,DGKZ,GABRE,GNAL,GNAS,GOT1,GOT2,GRIK5,GRIN2C,GRINA,GUCY1B1,HMOX1,HOMER1,IKBKB,IKBKE,ITPR1,ITPR2,ITPR3,LCAT,MAPK11,MKNK1,NAPB,NFKB1,NFKB2,PDIA3,PIK3C2B,PIK3CB,PIK3CD,PIK3CG,PIK3R5,PIK3R6,PLA2G4B,PLA2G4F,PLA2G7,PLA2R1,PLB1,PLCB2,PLCB4,PLCD1,PLCD3,PLCG2,PLCL1,PLCL2,PLD1,PLD3,PLD4,PPP3CC,PRKAG2,PRKAR1B,PRKAR2B,PRKCA,PRKCB,PRKCD,PRKCE,PRKCH,PRKCI,PRKD1,SCN1B,SCN2A,SCN3A,SCN4B,SCN8A,SHANK1,SHANK3,SLC38A5,SNAP25,STX1A,TGFB1,TGFB2,TGFB3,TRPC1,VTI1A,YKT6
TR/RXR Activation	2.19	0.313	0.632	ACACA,ADRB1,AKR1C3,CCNA2,CCND1,COL6A3,EP300,FASN,FOXM1,HIF1A,ITGA5,LDLR,MBP,ME1,NCOA2,NCOA4,PDE3B,PDGFC,PFKP,PIK3C2B,PIK3CB,PIK3CD,PIK3CG,PIK3R5,PIK3R6,PPARA,PPARD,RCAN2,RXRA,SCARB1,SLC16A2,SLC16A3,SLC2A1,STRBP,SYT12,SYT2,THRB,UCP2,VEGFA,VEGFB,VEGFC
Nicotinate metabolism	1.63	0.387	0.632	BST1,CD38,NADK,NAPRT,NAXE,NMNAT1,NT5E,PARP10,PARP8,PARP9,PTGIS,QPRT
Signaling by NTRK3 (TRKC)	1.02	0.333	0.632	CASP1,CASP4,CASP8,CASP9,CASQ1,GRB2,IRS1,PTPRO,PTPRS,SHC1
Formation of Fibrin Clot (Clotting Cascade)	0.482	0.256	0.632	A2M,F11,F2R,F5,F8,PRCP,PROCR,PROS1,SERPINE2,VWF
Signaling by FGFR3	0.442	0.25	0.632	CBL,FGF18,FGF2,GAB1,GALNT3,GRB2,MKNK1,RPS27A,SHC1,UBC
ERBB4 Signaling	4.23	0.433	0.626	APH1A,APH1B,ERAS,GRB2,MRAS,NRG1,PIK3C2B,PIK3CB,PIK3CD,PIK3CG,PIK3R5,PIK3R6,PLCG2,PRKCA,PRKCB,PRKCD,PRKCE,PRKCH,PRKCI,PRKD1,PSEN1,PSEN2,RALB,RAP2A,RAP2B,RRAS,RRAS2,SHC1,YAP1
Tuberculosis Latent Signaling Pathway	7.45	0.478	0.617	ABCA4,ACAT1,ADCY3,ADCY4,ADCY6,ADCY7,CD36,CDH1,GUCY1B1,IL10,IL4R,OLR1,PDGFC,PLIN1,PLIN2,PRKAG2,PRKAR1B,PRKAR2B,RPL13,SLC2A1,TGFB1,TGFB2,TGFB3,TNF,TNFRSF1A,TNFRSF1B,TNFSF10,TNFSF13,TNFSF13B,TNFSF14,TNFSF15,TNFSF18,TNFSF4,TNFSF8,TNFSF9,TRAF1,TRAF2,TRAF3,TRAF4,TRAF5,VEGFA,VEGFB,VEGFC
FAT10 Cancer Signaling Pathway	8.77	0.608	0.6	ACKR3,ACVR1,ACVR1B,ACVR2A,ACVR2B,CTNNB1,CXCR4,EEF1A1,HOXB9,IKBKB,IKBKE,IL6,MAD2L2,NFKB1,NFKB2,NFKBIA,NFKBIB,NFKBID,NFKBIE,REL,RELB,SMAD3,TCF7L2,TGFB1,TGFB2,TGFB3,TGFBR2,TGFBR3,TNF,TNFRSF1A,TNFRSF1B
RAB geranylgeranylation	2.82	0.385	0.6	RAB13,RAB14,RAB15,RAB20,RAB21,RAB23,RAB24,RAB27A,RAB2A,RAB2B,RAB30,RAB33B,RAB34,RAB35,RAB36,RAB38,RAB39A,RAB3A,RAB42,RAB4A,RAB5C,RAB6B,RAB7A,RAB7B,RAB8B
G-Protein Coupled Receptor Signaling	14.2	0.341	0.595	ACKR3,ADCY3,ADCY4,ADCY6,ADCY7,ADGRA2,ADGRA3,ADGRB2,ADGRD1,ADGRE1,ADGRE3,Adgre4,ADGRE5,ADGRF5,ADGRG6,ADORA2A,ADORA2B,ADORA3,ADRB1,AGTR1,AMOT,APEX1,ARRB1,ARRB2,ATF4,BDKRB2,C3AR1,C5AR1,C5AR2,CALCRL,CALM3,CARD10,CCND1,CCR1,CCR2,CCR5,CCR6,CCRL2,CELSR2,CMKLR1,CMKLR2,CNGA3,CREB3L1,CREB5,CREBBP,CRK,CTNNB1,CXCR2,CXCR6,CYSLTR2,DUSP1,DUSP4,DUSP6,EDNRA,EDNRB,ENPP1,ERAS,F2R,FOS,FOXO1,FOXO3,FOXO4,FZD1,FZD2,FZD3,FZD6,FZD8,FZD9,GDPD3,GLP1R,GNA11,GNA12,GNA13,GNA14,GNA15,GNAL,GNAS,GNB3,GNB5,GNG11,GNG2,GNG7,GPR132,GPR137B,GPR141,GPR146,GPR148,GPR153,GPR155,GPR156,GPR161,GPR171,GPR173,GPR18,GPR180,GPR183,GPR27,GPR31,GPR34,GPR35,GPR63,GPR65,GPR83,GPR84,GPRC5B,GRB2,GRK2,GRK3,GRK4,GRK5,GUCY1B1,HCN2,HCRTR1,HRH2,HTR1B,HTR1E,HTR2A,Htr5b,HTR6,HTR7,IKBKB,IKBKE,JUN,KCNN4,LGR4,LPAR1,LPAR2,LPAR5,LPAR6,MAP2K5,MAP2K6,MAP3K1,MAP3K11,MAP3K14,MAP3K2,MAP3K3,MAP3K4,MAP3K5,MAP3K7,MAP3K8,MAPK11,MAPK8,MEF2C,MEGF6,MKNK1,MPPE1,MRAS,MYL12B,MYL6,MYL6B,MYL9,MYLK,MYLK3,NFAT5,NFATC1,NFATC4,NFKB1,NFKB2,NFKBIA,NFKBIB,NFKBID,NFKBIE,NPR3,OPRL1,P2RY1,P2RY11,P2RY12,P2RY13,P2RY2,PAK1,PAK3,PAK6,PDE1B,PDE2A,PDE3A,PDE3B,PDE4B,PDE5A,PDE7A,PDE9A,PIK3C2B,PIK3CB,PIK3CD,PIK3CG,PIK3R5,PIK3R6,PLCB2,PLCB4,PLCG2,PPP3CC,PREX1,PREX2,PRKAG2,PRKAR1B,PRKAR2B,PRKCA,PRKCB,PRKCE,PROKR1,PTAFR,PTGDR,PTGER2,PTGER4,PTGFR,PTK2,PTK2B,PXN,RAC2,RAC3,RALB,RAP2A,RAP2B,RAPGEF1,RAPGEF3,RASGRP1,REL,RELB,RGS10,RGS14,RGS16,RGS18,RGS2,RGS4,RGS7,ROCK2,RPS6KA1,RRAS,RRAS2,S1PR1,S1PR2,S1PR3,SHC1,SHC2,SHE,SHF,SIX1,SMO,SMPDL3A,SRF,SYNGAP1,TBXA2R,WWTR1,YAP1
Chromatin organization	1.91	0.277	0.593	ARID1A,ARID4A,ARID5B,ATF7IP,BRD8,BRPF1,CCND1,CHD3,CREBBP,DOT1L,EHMT2,ELP2,ELP4,EP300,EP400,EZH2,H2AC20,H2AC6,H2AJ,HDAC2,HDAC8,JADE1,JADE2,JADE3,KANSL3,KDM1A,KDM1B,KDM2A,KDM2B,KDM3A,KDM4A,KDM6B,KDM7A,KMT2B,KMT2C,KMT2D,KMT5C,MECOM,MORF4L2,MSL1,MTA3,NCOA2,NFKB1,NFKB2,OGT,PADI2,PADI4,PAX3,PHF20,PHF21A,PHF8,PRDM16,PRMT1,PRMT3,PRMT5,PRMT7,RBBP7,REST,RPS2,RUVBL1,RUVBL2,SETD1B,SETD7,SMARCB1,SMARCD3,SMARCE1,SMYD2,SUPT3H,SUV39H1,SUV39H2,WDR77
Protein Kinase A Signaling	14.1	0.386	0.588	ADCY3,ADCY4,ADCY6,ADCY7,ADD2,AKAP12,AKAP13,AKAP5,AKAP6,AKAP7,AKAP8,ANAPC10,APEX1,ATF4,CALM3,CDC25C,CDKN3,CNGA3,CREB3L1,CREB5,CREBBP,CREM,CTNNB1,DUSP1,DUSP16,DUSP2,DUSP22,DUSP4,DUSP5,DUSP6,DUSP8,EBI3,ENPP1,EYA3,FLNA,FLNB,FLNC,GDPD3,GLI3,GNA13,GNAS,GNB3,GNB5,GNG11,GNG2,GNG7,GUCY1B1,H1-5,HHAT,ITPR1,ITPR2,ITPR3,KDELR1,KDELR2,KDELR3,MAP3K1,MPPE1,MTMR3,MTMR7,MYH10,MYL12B,MYL6,MYL6B,MYL9,MYLK,MYLK3,NFAT5,NFATC1,NFATC4,NFKB1,NFKB2,NFKBIA,NFKBIB,NFKBID,NFKBIE,NTN1,PALM2AKAP2,PDE1B,PDE2A,PDE3A,PDE3B,PDE4B,PDE5A,PDE7A,PDE9A,PDIA3,PLCB2,PLCB4,PLCD1,PLCD3,PLCG2,PLCL1,PLCL2,PPP3CC,PRKAG2,PRKAR1B,PRKAR2B,PRKCA,PRKCB,PRKCD,PRKCE,PRKCH,PRKCI,PRKD1,PTCH1,PTCH2,PTK2,PTK2B,PTP4A3,PTPN1,PTPN13,PTPN14,PTPN18,PTPN2,PTPN21,PTPN22,PTPN3,PTPN6,PTPN7,PTPRA,PTPRB,PTPRC,PTPRD,PTPRE,PTPRF,PTPRG,PTPRJ,PTPRK,PTPRM,PTPRO,PTPRQ,PTPRR,PTPRS,PTPRU,PXN,PYGL,REL,RELB,ROCK2,RYR1,SIRPA,SMAD3,SMO,SMPDL3A,TCF7,TCF7L1,TCF7L2,TGFB1,TGFB2,TGFB3,TGFBR2,TNNI2,TNS2,YWHAH
Gustation Pathway	1.02	0.256	0.577	ADCY3,ADCY4,ADCY6,ADCY7,CACNA1B,CACNA1E,CACNA1F,CACNA1G,CACNA1H,CACNA2D1,CACNB1,CACNB2,CACNB3,CD36,DAGLB,GABRE,GLP1R,GNB3,GUCY1B1,ITPR1,ITPR2,ITPR3,KCNN4,LIPA,LIPG,LIPK,LIPM,LPAR6,LPL,LRRC8A,LRRC8B,LRRC8C,LRRC8D,ORAI2,P2RX3,P2RY1,P2RY11,P2RY12,P2RY13,P2RY2,PANX1,PDE3A,PDE3B,PKD1L3,PLCB2,PRKAG2,PRKAR1B,PRKAR2B,SCN1B,SCN2A,SCN3A,SCN4B,SCN8A,TRPM4
UVA-Induced MAPK Signaling	6.63	0.449	0.557	BCL2L1,CASP9,EGFR,ERAS,FOS,JUN,MAPK11,MAPK8,MRAS,PARP10,PARP12,PARP3,PARP8,PARP9,PDIA3,PIK3C2B,PIK3CB,PIK3CD,PIK3CG,PIK3R5,PIK3R6,PLCB2,PLCB4,PLCD1,PLCD3,PLCG2,PLCL1,PLCL2,PRKCA,RALB,RAP2A,RAP2B,RPS6KA1,RPS6KA2,RPS6KA4,RPS6KA5,RPS6KA6,RPS6KC1,RRAS,RRAS2,SMPD2,SMPD3,STAT1,TIPARP
Estrogen Receptor Signaling	12.2	0.37	0.548	ADCY3,ADCY4,ADCY6,ADCY7,ARG2,ATF4,ATP5F1E,ATP5PF,BCL2,CACNA1B,CACNA1E,CACNA1F,CACNA2D1,CACNB1,CACNB2,CACNB3,CCND1,CFL2,CREB3L1,CREB5,CREBBP,EGFR,EIF2B1,EIF2B3,EIF2B4,EIF4EBP1,EP300,ERAS,FOS,FOXO1,FOXO3,FOXO4,GNA11,GNA12,GNA13,GNA14,GNA15,GNAL,GNAS,GNB3,GNB5,GNG11,GNG2,GNG7,GRB2,GUCY1B1,HES1,HIF1A,HSP90AB1,HSP90B1,IGF1,IGF1R,JAK1,JAK3,JUN,LIMK1,LIMK2,MDK,MED12,MED15,MED17,MED27,MED30,MMP1,MMP11,MMP12,MMP14,MMP15,MMP17,MMP19,MMP2,MMP23B,MMP25,MMP28,MMP9,MRAS,MT-ND4L,MT-ND5,MT-ND6,MYL12B,MYL6,MYL6B,MYL9,NCOA2,NDUFA12,NDUFA3,NDUFA4,NDUFA5,NDUFA6,NDUFA7,NDUFB5,NDUFB6,NDUFB7,NDUFS4,NDUFS5,NDUFV1,NFKB1,NFKB2,NOTCH1,NRIP1,PAK1,PDGFC,PDIA3,PIK3C2B,PIK3CB,PIK3CD,PIK3CG,PIK3R5,PIK3R6,PLCB2,PLCB4,PLCD1,PLCD3,PLCG2,PLCL1,PLCL2,PPP1R12A,PPP1R12B,PRKAB2,PRKAG2,PRKAR1B,PRKAR2B,PRKCA,PRKCB,PRKCD,PRKCE,PRKCH,PRKCI,PRKD1,RALB,RAP2A,RAP2B,RBFOX2,REL,RELB,ROCK2,RRAS,RRAS2,RUNX2,SDHC,SETD7,SHC1,SHC2,SHE,SHF,SOD2,SRA1,TYK2,VEGFA,VEGFB,VEGFC,ZDHHC21
Class I MHC mediated antigen processing and presentation	5.59	0.318	0.548	ANAPC10,ASB11,ASB14,ASB6,ATG7,B2M,BLMH,BTBD6,BTK,CBLB,CCNF,CD14,CD207,CD36,CDC20,CTSL,CTSS,CTSV,CYBA,CYBB,DTX3L,ELOC,ERAP1,ERAP2,FBXL16,FBXL20,FBXL4,FBXL5,FBXL7,FBXO10,FBXO15,FBXO17,FBXO40,FBXO44,FBXW9,FCGR1A,GLMN,HACE1,HERC1,HERC2,HERC5,HLA-B,HSPA5,IKBKB,ITCH,ITGAV,ITGB5,KLHL20,KLHL21,KLHL42,LMO7,LNPEP,MRC1,MRC2,MYD88,NCF1,NCF2,NCF4,NEDD4,NEDD4L,PDIA3,PJA1,PRKN,PSMB10,PSMB5,PSMB8,PSMB9,PSMC3,PSMC4,PSMD10,PSMD7,PSMD8,PSME1,RNF130,RNF144B,RNF19A,RNF19B,RNF213,RNF217,RNF7,RPS27A,S100A9,SEC13,SEC23A,SEC24D,SEC31A,SEC61A1,SEC61B,SEC61G,SH3RF1,SIAH1,SKP1,SNAP23,SOCS1,SOCS3,SPSB1,SPSB2,STUB1,TAP1,TAP2,TIRAP,TLR2,TLR4,TLR6,TRAIP,TRIM21,TRIM36,TRIM37,TRIM39,UBA3,UBA7,UBC,UBE2B,UBE2C,UBE2L6,UBE2M,UBE2S,VAMP8,WWP1,ZNRF1,ZNRF2
Pancreatic Secretion Signaling Pathway	8.23	0.379	0.536	ADCY3,ADCY4,ADCY6,ADCY7,ADORA2A,ADORA2B,AHCYL1,AKT1S1,AMY2A,ARHGEF10,ARHGEF11,ARHGEF16,ARHGEF17,ARHGEF3,ARHGEF5,ARHGEF6,ARHGEF9,ATP2A2,ATP2A3,BST1,CA11,CA12,CA2,CA4,CA5B,CA9,CADPS2,CD38,DAGLB,EGFR,EIF4EBP1,GNA12,GNA13,GNAS,GUCY1B1,IRF2,ITPR1,ITPR2,ITPR3,KCNMA1,KCNN4,LIPA,LIPG,LIPK,LIPM,LPL,NAPB,P2RY11,PDIA3,PIK3C2B,PIK3CB,PIK3CD,PIK3CG,PIK3R5,PIK3R6,PLCB2,PLCB4,PLCD1,PLCD3,PLCG2,PLCL1,PLCL2,PRKAG2,PRKAR1B,PRKAR2B,PRKCA,PRKCB,PRKCD,PRKCE,PRKCH,PRKCI,PRKD1,RAPGEF3,RASGRP3,RGS2,ROCK2,RYR1,SLC12A2,SLC4A4,SLC4A7,SLC6A6,SLC9A3,SNAP25,STK39,STX1A,STXBP1,STXBP2,STXBP4,STXBP6,TPCN2,VTI1A,YKT6
Deadenylation-dependent mRNA decay	0.665	0.268	0.535	CNOT6,DCP2,EXOSC4,EXOSC5,EXOSC6,EXOSC9,HBS1L,LSM7,PAN2,PATL1,SKIC3,SKIC8,TNKS1BP1,TUT4,TUT7
Transcriptional Regulation by MECP2	0.296	0.222	0.535	AGO4,AURKB,BDNF,FKBP5,GAMT,HDAC2,HIPK2,LBR,MEF2C,MET,NOTCH1,PTPN1,SGK1,SST
Macroautophagy	0	0.206	0.535	AMBRA1,ATG10,ATG3,ATG4A,ATG7,LAMTOR2,LAMTOR3,MAP1LC3A,MAP1LC3C,MTMR14,MTMR3,PRKAB2,PRKAG2,RRAGD
Leukocyte Extravasation Signaling	19.3	0.515	0.53	ABL1,ACTA2,ACTC1,ACTG1,ACTG2,ACTN1,ACTN4,AFDN,ARHGAP12,ARHGAP35,ARHGAP4,ARHGAP5,ARHGAP6,ARHGAP9,BCAR1,BTK,CD44,CLDN1,CLDN15,CRK,CTNNA2,CTNNB1,CTTN,CXCL12,CXCR4,CYBA,CYBB,DLC1,EDIL3,EZR,FER,ICAM1,ICAM3,ITGA3,ITGA4,ITGAL,ITGAM,ITGB1,ITGB2,JAM2,JAM3,MAP3K4,MAPK11,MAPK8,MMP1,MMP11,MMP12,MMP14,MMP15,MMP17,MMP19,MMP2,MMP23B,MMP25,MMP28,MMP9,MYL6,NCF1,NCF2,NCF4,PECAM1,PIK3C2B,PIK3CB,PIK3CD,PIK3CG,PIK3R5,PIK3R6,PLCG2,PRKCA,PRKCB,PRKCD,PRKCE,PRKCH,PRKCI,PRKD1,PTK2,PTK2B,PXN,RAC2,RAPGEF3,RASGRP1,RASSF5,RDX,RHOH,ROCK2,SIPA1,SPN,TEC,THY1,TIMP1,TIMP2,TIMP3,VAV1,VAV2,VAV3,VCAM1,VCL,WAS,WASL,WIPF1
Role of Tissue Factor in Cancer	12.1	0.438	0.53	ACVR1,ACVR1B,ACVR2A,ACVR2B,ARRB1,ARRB2,BCL2,BCL2L1,BIRC5,CCN1,CCN2,CFL2,CXCL8,EGFR,EGR1,ERAS,F2R,FGR,FLNC,FOS,GNA11,GNA12,GNA13,GNA14,GNA15,HBEGF,HCK,HGF,IKBKB,IKBKE,IL1B,ITGA3,ITGAV,ITGB1,JUN,LIMK1,LIMK2,LYN,MAP2K5,MAP2K6,MAP3K7,MAPK11,MAPK8,MET,MMP1,MMP2,MMP9,MRAS,NFKB1,NFKB2,P4HB,PIK3C2B,PIK3CB,PIK3CD,PIK3CG,PIK3R5,PIK3R6,PLAUR,PPP2R3A,PPP2R5D,PRKCA,PTK2,PTK2B,PTPA,PXN,RALB,RAP2A,RAP2B,RB1,RBL1,RPS6KA1,RPS6KA2,RPS6KA4,RPS6KA5,RPS6KA6,RPS6KC1,RRAS,RRAS2,STAT5A,TGFA,TGFB1,TGFB2,TGFB3,TGFBR2,TGFBR3,TNF,TNFRSF1A,TNFRSF1B,VEGFA,VEGFC,YES1
Synaptic Long Term Depression	3.76	0.328	0.508	CACNA1B,CACNA1E,CACNA1F,CACNA1G,CACNA1H,CACNA2D1,CACNB1,CACNB2,CACNB3,CTH,ERAS,GNA11,GNA12,GNA13,GNA14,GNA15,GNAL,GNAS,GRID1,GUCY1B1,GUCY2D,IGF1,IGF1R,ITPR1,ITPR2,ITPR3,LCAT,LYN,MRAS,NOS2,NPR2,NPR3,PDIA3,PLA2G4B,PLA2G4F,PLA2G7,PLA2R1,PLB1,PLCB2,PLCB4,PLCD1,PLCD3,PLCG2,PLCL1,PLCL2,PPM1L,PPP2R2B,PPP2R2C,PPP2R3A,PPP2R5D,PRKCA,PRKCB,PRKCD,PRKCE,PRKCH,PRKCI,PRKD1,PTPA,RALB,RAP2A,RAP2B,RRAS,RRAS2,RYR1,SLC39A7
Bile acid and bile salt metabolism	1.64	0.356	0.5	ABCC3,ACOX2,AKR1C3,AMACR,CH25H,CYP27A1,CYP39A1,CYP7B1,HSD3B7,NCOA2,OSBP,OSBPL1A,OSBPL6,OSBPL7,RXRA,STARD5
Mitochondrial biogenesis	0.521	0.25	0.5	CREBBP,CRTC2,MAPK11,MEF2C,NCOA2,PPARA,PPARGC1B,PRKAB2,PRKAG2,RXRA,SIRT3,SMARCD3,SOD2,TFB1M,TFB2M,USP46
Oxytocin Signaling Pathway	8.86	0.372	0.498	ARRB1,ARRB2,ATF4,CACNA1B,CACNA1E,CACNA1F,CACNA2D1,CACNB1,CACNB2,CACNB3,CALM3,CAMKK1,CAMKK2,CCDC51,CCL5,CD36,CREB3L1,CREB5,CREBBP,CTH,CXCL8,EEF2,EGFR,ERAS,FOS,GJA1,GNA11,GNA12,GNA13,GNAL,GNB3,GNB5,GNG11,GNG2,GNG7,GRB2,GUCY1B1,GUCY2D,IL6,ITPR1,ITPR2,ITPR3,KCNT2,LPL,MAP2K5,MAPK11,MAPK8,MEF2C,MRAS,MYH10,MYH14,MYH7B,MYH9,MYL6,MYL6B,MYL9,MYLK,MYO10,MYO5C,NFATC1,NFE2L2,NFKB1,NFKB2,NPR2,NPR3,PIK3C2B,PIK3CB,PIK3CD,PIK3CG,PIK3R5,PIK3R6,PLA2G4B,PLA2G4F,PLCB2,PLCB4,PPARA,PPARD,PPP1R12A,PPP1R12B,PPP1R14A,PPP3CC,PRKAB2,PRKAG2,PRKAR1B,PRKAR2B,PRKCA,PRKCB,PRKCD,PRKCE,PRKCH,PRKCI,PRKD1,PTGFR,RALB,RAP2A,RAP2B,REL,RELB,ROCK2,RRAS,RRAS2,SHC1,SHC2,SHE,SHF,SLC39A7
ERBB Signaling	5.51	0.43	0.493	AREG,EGFR,ERAS,ERBB2,EREG,FOS,FOXO1,GRB2,HBEGF,JUN,MAP2K6,MAPK11,MAPK8,MRAS,NCK2,NRG1,PAK1,PAK3,PAK6,PIK3C2B,PIK3CB,PIK3CD,PIK3CG,PIK3R5,PIK3R6,PLCG2,PRKCA,PRKCB,PRKCD,PRKCE,PRKCH,PRKCI,PRKD1,RALB,RAP2A,RAP2B,RRAS,RRAS2,SHC1,TGFA
Xenobiotic Metabolism PXR Signaling Pathway	0.502	0.232	0.48	ABCB1,ABCC3,ALDH18A1,ALDH1A3,ALDH1L2,ALDH3B1,ALDH7A1,CES2,CHST1,CHST10,CHST11,CHST15,CHST2,CHST3,CHST7,CITED2,CREBBP,CYP2B6,EP300,ESD,GSTA4,GSTM1,GSTM4,GSTP1,GSTT1,HS3ST2,HS3ST3B1,HS3ST4,HSP90AB1,HSP90B1,MAOA,MGST1,NOS2,NRIP1,PPM1A,PRKAG2,PRKAR1B,PRKAR2B,PRKCA,PRKCB,PRKCD,PRKCE,PRKCH,PRKCI,PRKD1,RXRA,SMOX,SRA1,SULT1A1,SULT1C4,WSCD2
Oncostatin M Signaling	4.71	0.512	0.471	CHI3L1,EPAS1,ERAS,GRB2,IL6ST,JAK1,JAK3,MMP1,MRAS,OSM,OSMR,PLAU,RALB,RAP2A,RAP2B,RRAS,RRAS2,SHC1,STAT1,STAT5A,TIMP3,TYK2
Apoptosis Signaling	7.31	0.453	0.469	APAF1,BCL2,BCL2A1,BCL2L1,BCL2L11,BIRC3,CAPN1,CAPN2,CAPN3,CAPNS1,CASP8,CASP9,CDK1,DFFB,ENDOG,ERAS,FAS,GAS2,HTRA2,IKBKB,IKBKE,LMNA,MAP3K14,MAP3K5,MAPK8,MRAS,NAIP,NFKB1,NFKB2,NFKBIA,NFKBIB,NFKBID,NFKBIE,PLCG2,PRKCA,PRKCE,RALB,RAP2A,RAP2B,REL,RELB,RPS6KA1,RRAS,RRAS2,SPTAN1,TNF,TNFRSF1A,TNFRSF1B
GPER1 signaling	5.04	0.408	0.469	ADCY3,ADCY4,ADCY6,ADCY7,CIT,FER,FN1,GNAS,GNB3,GNB5,GNG11,GNG2,GNG7,GNGT2,ITGA5,ITGB1,NEK4,NME7,PI4K2A,PI4KA,PIK3C2B,PIK3CB,PIK3CD,PIK3CG,PIK3R5,PIK3R6,PRKAR1B,PRKAR2B,SHC1,SPHK1,STK10,STK17B,STK24,STK26,STK3,STK32C,STK39,STK4,STK40,TSSK4,TYK2,WHR1
eNOS Signaling	3.77	0.342	0.469	ADCY3,ADCY4,ADCY6,ADCY7,AQP11,AQP9,BDKRB2,CALM3,CASP8,CASP9,CCNA2,CHRNB1,CNGA3,DNM2,GNAS,GUCY1B1,HSP90AB1,HSP90B1,HSPA2,HSPA4,HSPA5,HSPA6,HSPA9,ITPR1,ITPR2,ITPR3,LPAR1,LPAR2,LPAR5,LPAR6,NOSTRIN,PDGFC,PIK3C2B,PIK3CB,PIK3CD,PIK3CG,PIK3R5,PIK3R6,PLCG2,PRKAB2,PRKAG2,PRKAR1B,PRKAR2B,PRKCA,PRKCB,PRKCD,PRKCE,PRKCH,PRKCI,PRKD1,SLC7A1,STUB1,VEGFA,VEGFB,VEGFC
Serotonin Receptor Signaling	17.2	0.39	0.447	ACAT1,ADCY3,ADCY4,ADCY6,ADCY7,ADRB1,APP,ARRB1,ARRB2,ATF4,BCL2,BDNF,BST1,CACNA1B,CACNA1E,CACNA1F,CACNA1G,CACNA1H,CACNA2D1,CACNB1,CACNB2,CACNB3,CALM3,CAV2,CCNE2,CD38,CD44,CDH1,Cmah,CPE,CREB3L1,CREB5,CREBBP,CXCL8,DDC,EIF4EBP1,ERAS,FGR,FNBP1,FOXO1,FOXO3,GCH1,GNA11,GNA12,GNA13,GNA14,GNA15,GNAL,GNAS,GNB3,GNB5,GNG11,GNG2,GNG7,GPBAR1,GUCY1B1,HCK,HIF1A,HMOX1,HTR1B,HTR1E,HTR2A,HTR3E,Htr5b,HTR6,HTR7,IL1B,IL1RL1,IL6,ITGA2B,ITGB1,JUN,KCNJ5,KCNN4,LCAT,LYN,MAOA,MAP2K5,MAP2K6,MAP3K5,MAPK11,MAPT,MMP2,MMP9,MPDZ,MRAS,MYLK,MYLK3,NFKB1,NFKB2,NFKBIA,ORAI2,PAK1,PAK3,PAK6,PDIA3,PIK3C2B,PIK3CB,PIK3CD,PIK3CG,PIK3R5,PIK3R6,PLA2G4B,PLA2G4F,PLA2G7,PLA2R1,PLAUR,PLB1,PLCB2,PLCB4,PLCD1,PLCD3,PLCG2,PLCL1,PLCL2,PLD1,PLD3,PLD4,PLIN1,PPP1R12A,PPP1R12B,PRKAG2,PRKAR1B,PRKAR2B,PRKCA,PRKCB,PRKCD,PRKCE,PRKCH,PRKCI,PRKD1,PSD4,PTGS1,PTS,RAB27A,RAB3A,RAB4A,RAC2,RAC3,RALB,RAP2A,RAP2B,RAPGEF3,RASGRF1,RB1,RBL1,RHOB,RHOBTB1,RHOBTB2,RHOC,RHOD,RHOG,RHOH,RHOJ,RHOT2,RHOU,RND3,ROCK2,RRAS,RRAS2,RYR1,SHANK3,SLC18A1,SLC6A4,SLC9A3,SLC9A5,SMOX,SP7,SRF,STIM2,TEAD1,TGFB1,TGFB2,TGFB3,TGM1,TGM2,TNF,TNNI2,TRPC1,TRPC4,VWF,YAP1,YES1
Sphingosine-1-phosphate Signaling	9.18	0.471	0.447	ACER2,ADCY3,ADCY4,ADCY6,ADCY7,ASAH1,CASP1,CASP4,CASP8,CASP9,CASQ1,FNBP1,GNA12,GNA13,GUCY1B1,NAAA,PDGFB,PDGFC,PDGFD,PDGFRA,PDGFRB,PDIA3,PIK3C2B,PIK3CB,PIK3CD,PIK3CG,PIK3R5,PIK3R6,PLCB2,PLCB4,PLCD1,PLCD3,PLCG2,PLCL1,PLCL2,PTK2,PTK2B,RAC2,RAC3,RHOB,RHOBTB1,RHOBTB2,RHOC,RHOD,RHOG,RHOH,RHOJ,RHOT2,RHOU,RND3,S1PR1,S1PR2,S1PR3,SMPD2,SMPD3,SPHK1
RAF/MAP kinase cascade	8.05	0.37	0.447	ACTG1,APBB1IP,AREG,ARRB1,ARRB2,ARTN,CSF2RA,CSF2RB,CSK,DAB2IP,DLG1,DLG2,DLG3,DUSP1,DUSP16,DUSP2,DUSP4,DUSP5,DUSP6,DUSP8,EGFR,ERBB2,EREG,FGF10,FGF18,FGF19,FGF2,FGF7,FGFR1,FGFR2,FN1,GFRA2,GFRA3,GFRA4,GRB2,HBEGF,HGF,IL2RG,IRS1,IRS2,ITGA2B,JAK1,JAK3,KSR1,LAMTOR2,LAMTOR3,LAT,MAP3K11,MET,MRAS,NCAM1,NRG1,PAQR3,PDGFB,PDGFRA,PDGFRB,PEA15,PIK3CB,PPP2R5D,PSMB10,PSMB5,PSMB8,PSMB9,PSMC3,PSMC4,PSMD10,PSMD7,PSMD8,PSME1,PTK2,PTPN3,PTPN7,PTPRA,RALGDS,RASA3,RASAL1,RASAL2,RASAL3,RASGEF1A,RASGRF1,RASGRF2,RASGRP1,RASGRP3,RASGRP4,RGL1,RPS27A,SHC1,SHC2,SPRED3,SPTAN1,SPTBN1,SPTBN5,SYNGAP1,TGFA,UBC,VCL,VWF
fMLP Signaling in Neutrophils	7.94	0.436	0.447	ARPC1A,ARPC1B,CALM3,CYBB,ERAS,GNA11,GNA12,GNA13,GNA14,GNA15,GNAL,GNAS,GNB3,GNB5,GNG11,GNG2,GNG7,ITPR1,ITPR2,ITPR3,MRAS,NCF1,NCF2,NFAT5,NFATC1,NFATC4,NFKB1,NFKB2,NFKBIA,NFKBIB,NFKBID,NFKBIE,PIK3C2B,PIK3CB,PIK3CD,PIK3CG,PIK3R5,PIK3R6,PLCB2,PLCB4,PPP3CC,PRKCA,PRKCB,PRKCD,PRKCE,PRKCH,PRKCI,PRKD1,RAC2,RAC3,RALB,RAP2A,RAP2B,REL,RELB,RRAS,RRAS2,WAS
Leukotriene Biosynthesis	2.84	0.6	0.447	ALOX5,ALOX5AP,DPEP2,DPEP3,GGT1,GGT5,GGT7,GSTM4,LTA4H
Apoptotic execution phase	2.36	0.385	0.447	CASP8,CDH1,CLSPN,CTNNB1,DBNL,DFFB,DNM1L,GAS2,H1-5,LMNA,MAPT,PRKCD,PTK2,SATB1,SPTAN1,STK24,STK26,TJP1,TJP2,VIM
Vitamin-C Transport	1.25	0.375	0.447	LRRC8A,LRRC8B,LRRC8C,LRRC8D,NXN,SLC23A2,SLC2A1,TXN,TXNRD3
Alpha-protein kinase 1 signaling pathway	1.17	0.455	0.447	ALPK1,MAP3K7,RPS27A,TIFA,UBC
NAD biosynthesis II (from tryptophan)	1.17	0.455	0.447	IDO1,KMO,KYNU,NMNAT1,QPRT
Glycine Betaine Degradation	1.17	0.455	0.447	SARDH,SDS,SDSL,SHMT1,SRR
Folate Transformations I	1.17	0.455	0.447	MTHFD1L,MTHFD2,MTHFR,MTR,SHMT1
Isoleucine Degradation I	1.13	0.389	0.447	ACAA2,ACAD8,ACAT1,ACAT2,BCAT1,EHHADH,SDS
Signaling by LTK	1.02	0.417	0.447	GRB2,IRS1,PIK3CB,SHC1,TNK2
Glycogen Degradation III	1.02	0.417	0.447	GAA,MGAM,PGM3,PGM5,PYGL
Mitotic Telophase/Cytokinesis	0.679	0.333	0.447	KIF20A,KIF23,MAU2,PTGER2,PTGER4
D-myo-inositol (1,4,5)-trisphosphate Degradation	0.596	0.312	0.447	IMPA1,IMPA2,INPP1,INPP5D,SYNJ2
1D-myo-inositol Hexakisphosphate Biosynthesis II (Mammalian)	0.523	0.294	0.447	INPP5D,IPMK,IPPK,ITPK1,SYNJ2
TCA Cycle II (Eukaryotic)	0.239	0.217	0.447	ACO1,IDH3A,MDH1,MDH1B,SDHC
Calcium-induced T Lymphocyte Apoptosis	0	0.0602	0.447	ATP2A2,ATP2A3,CALM3,CAPN2,CD4,EP300,FCER1G,HDAC2,HLA-B,HLA-DMA,HLA-DMB,HLA-DOA,HLA-DOB,HLA-DQA1,HLA-DQB1,HLA-DRA,ITPR1,ITPR2,ITPR3,NR4A1,PPP3CC,PRKCA,PRKCB,PRKCD,PRKCE,PRKCH,PRKCI,PRKD1
FAK Signaling	0	0.214	0.41	ACKR3,ACVR1,ACVR1B,ACVR2A,ACVR2B,ADGRA2,ADGRA3,ADGRB2,ADGRD1,ADGRE1,ADGRE3,Adgre4,ADGRE5,ADGRF5,ADGRG6,ADORA2A,ADORA2B,ADORA3,ADRB1,AGTR1,ARHGAP35,ARHGEF6,ARPC1A,ARPC1B,BCAR1,BCAR3,BDKRB2,C3AR1,C5AR1,C5AR2,CALCRL,CAPN1,CAPN2,CAPN3,CAPNS1,CCND1,CCR1,CCR2,CCR5,CCR6,CCRL2,CDH1,CELSR2,CMKLR1,CMKLR2,COL1A1,COL1A2,CRK,CSF2RB,CSK,CTNNB1,CXCR2,CXCR6,CYSLTR2,ECM1,ECM2,EDNRA,EDNRB,EFNA1,EFNB2,EGFR,ELF1,ELF4,ERAS,ERBB2,ETS1,ETS2,ETV4,F2R,FCER1G,FOS,FZD1,FZD2,FZD3,FZD6,FZD8,FZD9,GHR,GIT2,GLP1R,GPR132,GPR137B,GPR141,GPR146,GPR148,GPR153,GPR155,GPR156,GPR161,GPR171,GPR173,GPR18,GPR180,GPR183,GPR27,GPR31,GPR34,GPR35,GPR63,GPR65,GPR83,GPR84,GPRC5B,GRB2,HCRTR1,HRH2,HTR1B,HTR1E,HTR2A,HTR6,HTR7,IFNAR1,IGF1R,IL10RA,IL10RB,IL17RA,IL17RC,IL18R1,IL1R1,IL1RL1,IL20RB,IL21R,IL27RA,IL2RG,IL4R,IL6R,IL6ST,IL7R,ITGA1,ITGA10,ITGA11,ITGA2B,ITGA3,ITGA4,ITGA5,ITGA7,ITGA8,ITGA9,ITGAL,ITGAM,ITGAV,ITGB1,ITGB2,ITGB5,ITGB6,ITGB7,ITGB8,JUN,LGR4,LPAR1,LPAR2,LPAR5,LPAR6,MAP2K5,MAPK11,MAPK8,MET,MMP14,MMP2,MMP9,MRAS,NCK2,NEDD9,NFKB1,NFKB2,OPRL1,P2RY1,P2RY11,P2RY12,P2RY13,P2RY2,PAK1,PAK3,PAK6,PDGFRA,PDGFRB,PIK3C2B,PIK3CB,PIK3CD,PIK3CG,PIK3R5,PIK3R6,PLCG2,PROKR1,PTAFR,PTGDR,PTGER2,PTGER4,PTGFR,PTK2,PTPRA,PXN,RALB,RAP2A,RAP2B,RRAS,RRAS2,S1PR1,S1PR2,S1PR3,SDCBP,SHB,SMO,SOCS1,SOCS2,SOCS3,SOCS5,SOCS6,SOCS7,TBXA2R,TCF7,TCF7L1,TCF7L2,TGFB1,TGFB2,TGFB3,TGFBR2,TGFBR3,USF1,WAS,WASL,WIPF1
Renal Cell Carcinoma Signaling	5.9	0.462	0.408	CREBBP,CRK,ELOC,EP300,ERAS,ETS1,FOS,GAB1,GRB2,HGF,HIF1A,JUN,MET,MRAS,PAK1,PAK3,PAK6,PDGFB,PIK3C2B,PIK3CB,PIK3CD,PIK3CG,PIK3R5,PIK3R6,RALB,RAP2A,RAP2B,RAPGEF1,RPS27A,RRAS,RRAS2,SLC2A1,TGFA,TGFB1,UBC,VEGFA
Regulation of mRNA stability by proteins that bind AU-rich elements	1.04	0.281	0.408	DCP2,ENPP2,EXOSC4,EXOSC5,EXOSC6,EXOSC9,MAPK11,MAPKAPK2,PRKCA,PRKCD,PSMB10,PSMB5,PSMB8,PSMB9,PSMC3,PSMC4,PSMD10,PSMD7,PSMD8,PSME1,RPS27A,TNFSF13,UBC,ZFP36,ZFP36L1
Neurovascular Coupling Signaling Pathway	0.802	0.246	0.405	ADORA2A,ADORA2B,APP,BDKRB2,CACNA1B,CACNA1E,CACNA1F,CACNA1G,CACNA1H,CACNA2D1,CACNB1,CACNB2,CACNB3,CALM3,CTH,ENTPD1,ENTPD4,ENTPD5,ENTPD7,GABRE,GJA1,GRIN2C,GRINA,GUCY1B1,GUCY2D,ITPR1,ITPR2,ITPR3,KCNJ5,KCNMA1,KCNMB1,KCNMB4,KCNN4,LCAT,MAPT,NPR2,NPR3,ORAI2,P2RY1,PLA2G4B,PLA2G4F,PLA2G7,PLA2R1,PLB1,PLCB2,PLCB4,PPP1R12A,PPP1R12B,PRKAG2,PRKAR1B,PRKAR2B,PTGER4,PTGS1,ROCK2,RYR1,SLC39A7,TBXA2R
CCR3 Signaling in Eosinophils	5.1	0.382	0.378	CALM3,CCL24,CFL2,ERAS,GNA11,GNA12,GNA13,GNA14,GNA15,GNAL,GNAS,GNB3,GNB5,GNG11,GNG2,GNG7,ITPR1,ITPR2,ITPR3,LIMK1,LIMK2,MAPK11,MRAS,MYLK,PAK1,PAK3,PAK6,PIK3C2B,PIK3CB,PIK3CD,PIK3CG,PIK3R5,PIK3R6,PLA2G4B,PLA2G4F,PLCB2,PLCB4,PPP1R12A,PPP1R12B,PRKCA,PRKCB,PRKCD,PRKCE,PRKCH,PRKCI,PRKD1,RALB,RAP2A,RAP2B,ROCK2,RRAS,RRAS2
PKR-mediated signaling	2.56	0.359	0.378	ADAR,CDK1,EIF2AK2,EIF2S2,FAAP20,FANCA,FANCG,HERC5,HSPA2,IKBKB,ILF2,ISG15,MAP2K6,MAPT,NPM1,PRKRA,PTPN2,SPHK1,STAT1,TRIM25,TUBA1A,TUBA1B,TUBB1,TUBB3,TUBB4B,TUBB6,UBE2I,UBE2L6
Metabolism of folate and pterines	2.34	0.529	0.378	ALDH1L2,FOLR2,MTHFD1L,MTHFD2,MTHFR,SHMT1,SLC19A1,SLC25A32,SLC46A1
Signaling by Type 1 Insulin-like Growth Factor 1 Receptor (IGF1R)	1.26	0.412	0.378	GRB2,IGF1,IGF1R,IRS1,IRS2,PIK3CB,SHC1
Glutathione Redox Reactions I	0.735	0.3	0.378	CLIC2,GPX1,GPX7,GPX8,GSR,GSTP1,GSTT1,MGST1,PTGES
Stearate Biosynthesis I (Animals)	0.691	0.265	0.378	ACOT4,ACOT7,ACSF2,ACSL3,ACSL5,ACSL6,DHRS7,ELOVL6,FASN,LIPT2,LPGAT1,MBOAT7,OSGEPL1,PNPLA1,SIRT3,SIRT7,SLC27A1,TBXAS1
Azathioprine ADME	0.668	0.304	0.378	ABCC5,GSTM1,SLC29A1,VAV1,VAV2,VAV3,XDH
Ethanol Degradation II	0.622	0.278	0.378	ACSS1,ACSS3,ADH5,ADHFE1,AKR1A1,ALDH1A3,ALDH3B1,Aldh3b2,ALDH7A1,DHRS9
HDR through Homologous Recombination (HRR) or Single Strand Annealing (SSA)	0.591	0.246	0.378	ABL1,ATRIP,BLM,BRIP1,CCNA2,CLSPN,EME2,ERCC1,EXO1,GEN1,HERC2,HUS1,PALB2,POLD2,POLE4,RAD51,RAD51AP1,RAD9A,RFC3,RMI2,RNF168,RPA3,RPS27A,RTEL1,TOP3A,UBC,UBE2I,XRCC3
Signaling by NTRK2 (TRKB)	0.541	0.28	0.378	BDNF,DOCK3,GAB1,GRB2,NTRK2,SHC1,TIAM1
Metabolism of porphyrins	0.487	0.269	0.378	ABCG2,ALAD,BLVRA,BLVRB,HMOX1,PPOX,SLCO2B1
Activated PKN1 stimulates transcription of AR regulated genes KLK2 and KLK3	0.393	0.25	0.378	AR,H2AC20,H2AC6,H2AJ,KDM1A,NCOA2,PKN1
Cardiac β-adrenergic Signaling	5.5	0.371	0.354	ADCY3,ADCY4,ADCY6,ADCY7,ADRB1,AKAP12,AKAP13,AKAP5,AKAP6,AKAP7,AKAP8,APEX1,ATP2A2,ATP2A3,CACNA1B,CACNA1E,CACNA1F,CACNA2D1,CACNB1,CACNB2,CACNB3,ENPP1,GDPD3,GNA11,GNA12,GNA13,GNA14,GNA15,GNAL,GNAS,GNB3,GNB5,GNG11,GNG2,GNG7,GRK2,GRK3,GUCY1B1,MPPE1,MRAS,PALM2AKAP2,PDE1B,PDE2A,PDE3A,PDE3B,PDE4B,PDE5A,PDE7A,PDE9A,PKIA,PKIB,PKIG,PPM1L,PPP2R2B,PPP2R2C,PPP2R3A,PPP2R5D,PRKAG2,PRKAR1B,PRKAR2B,PTPA,SLC8A1,SMPDL3A
MITF-M-dependent gene expression	3.29	0.368	0.343	AGO4,ARID1A,ASAH1,ATP6AP2,ATP6V0A1,ATP6V0B,ATP6V0C,ATP6V0E2,ATP6V1A,ATP6V1B2,ATP6V1E1,BCL2,BCL2A1,CCNB1,CCND1,CDKN2A,CEACAM1,CTNNB1,DICER1,DPF1,DPF3,MET,MITF,MYO5A,RAB27A,SMARCB1,SMARCD3,SMARCE1,SYTL2,TCF7,TCF7L1,TCF7L2,TFAP2A,USF1,USP46
Regulation of the Epithelial Mesenchymal Transition by Growth Factors Pathway	13.8	0.464	0.338	CDH1,CDH2,DOCK10,EGFR,EGR1,ERAS,ERBB2,ETS1,FGF10,FGF18,FGF19,FGF2,FGF7,FGFR1,FGFR2,FGFRL1,FOS,FOXC2,FOXO1,GAB1,GRB2,HGF,ID2,IKBKB,IKBKE,IL6,IL6R,JAK1,JAK3,JUN,MAP2K5,MAP2K6,MAP3K1,MAP3K7,MAPK11,MAPK8,MEST,MET,MMP1,MMP2,MMP9,MRAS,NFKB1,NFKB2,PDGFB,PDGFC,PDGFD,PDGFRA,PDGFRB,PIK3C2B,PIK3CB,PIK3CD,PIK3CG,PIK3R5,PIK3R6,RALB,RAP2A,RAP2B,REL,RELB,RRAS,RRAS2,SHC1,SHC2,SHE,SHF,SMAD3,SNAI2,TGFB1,TGFB2,TGFB3,TGFBR2,TNF,TNFRSF1A,TNFRSF1B,TNFSF10,TNFSF13,TNFSF13B,TNFSF14,TNFSF15,TNFSF18,TNFSF4,TNFSF8,TNFSF9,TWIST1,TYK2,VIM,WWTR1,YAP1,ZEB2
Hepatitis B Chronic Liver Pathogenesis Signaling Pathway	10.5	0.431	0.338	AP1B1,AP1G2,AP1S3,ATF4,BUB1B,CAMKK1,CAMKK2,CASP1,CCL2,CCL5,CCN2,CDC20,CREB3L1,CREB5,CREBBP,CTNNB1,CXCL10,EGR1,ERAS,ETV4,FOXM1,FOXO4,HIF1A,IFNAR1,IKBKB,IKBKE,IL18,IL1B,IL34,IL6,IRF7,IRF9,JAK1,KLF4,MAPK8,MMP14,MMP2,MMP9,MRAS,MXD3,MYD88,MYH9,NFE2L2,NFKB1,NFKB2,NLRP3,PIK3C2B,PIK3CB,PIK3CD,PIK3CG,PIK3R5,PIK3R6,PIN1,PRKCA,PRKCB,PRKCD,PRKCE,PRKCH,PRKCI,PRKD1,PYCARD,RALB,RAP2A,RAP2B,RASSF1,RIGI,RRAS,RRAS2,SATB1,SOCS3,STAT1,STAT2,TGFB1,TGFB2,TGFB3,TLR2,TNF,TRIM37,TYK2,VEGFA,ZHX2
Phospholipase C Signaling	0	0.108	0.338	ADCY3,ADCY4,ADCY6,ADCY7,ARHGEF10,ARHGEF11,ARHGEF16,ARHGEF17,ARHGEF3,ARHGEF5,ARHGEF6,ARHGEF9,ATF4,BLNK,BTK,CALM3,CREB3L1,CREB5,CREBBP,EP300,ERAS,FCER1G,FCGR2B,FNBP1,GNA13,GNAS,GNB3,GNB5,GNG11,GNG2,GNG7,GRB2,GUCY1B1,HDAC2,HDAC6,HDAC7,HDAC8,HMOX1,ITGA1,ITGA10,ITGA11,ITGA2B,ITGA3,ITGA4,ITGA5,ITGA7,ITGA8,ITGA9,ITGAL,ITGAM,ITGAV,ITGB1,ITGB2,ITGB5,ITGB6,ITGB7,ITGB8,ITPR1,ITPR2,ITPR3,JCHAIN,LAT,LCP2,LYN,MEF2C,MRAS,MYL12B,MYL6,MYL6B,MYL9,NFAT5,NFATC1,NFATC4,NFKB1,NFKB2,PLA2G4B,PLA2G4F,PLCB2,PLCB4,PLCD1,PLCD3,PLCG2,PLD1,PLD3,PLD4,PPP1R12A,PPP1R12B,PPP1R14A,PPP3CC,PRKCA,PRKCB,PRKCD,PRKCE,PRKCH,PRKCI,PRKD1,RAC2,RAC3,RALB,RALGDS,RAP2A,RAP2B,RAPGEF3,REL,RELB,RHOB,RHOBTB1,RHOBTB2,RHOC,RHOD,RHOG,RHOH,RHOJ,RHOT2,RHOU,RND3,RRAS,RRAS2,SHC1,SYK,TGM2
Formation of paraxial mesoderm	1.49	0.409	0.333	BMP4,CREBBP,CTNNB1,EP300,FGFR1,MAML3,NOG,NOTCH1,RBPJ
Signaling by NODAL	1.36	0.391	0.333	ACVR1B,ACVR2A,ACVR2B,DRAP1,FOXO3,FURIN,GDF1,PCSK6,SMAD3
Peroxisomal lipid metabolism	0.803	0.31	0.333	ABCD1,ACAA1,ACOT4,ACOX1,ACOX2,AMACR,CROT,EHHADH,MLYCD
Nicotine Degradation III	0	0.189	0.333	AOX1,Aox2,CSGALNACT1,CYP1A1,CYP1B1,CYP2B6,CYP2J2,CYP2S1,CYP2U1,CYP51A1,EXT2,FMO5,LARGE1,POR
Endocannabinoid Neuronal Synapse Pathway	1.99	0.3	0.324	ADCY3,ADCY4,ADCY6,ADCY7,CACNA1B,CACNA1E,CACNA1F,CACNA1G,CACNA1H,CACNA2D1,CACNB1,CACNB2,CACNB3,GNA11,GNA14,GNA15,GNAL,GNB3,GNB5,GNG11,GNG2,GNG7,GRIN2C,GRINA,GUCY1B1,ITPR1,ITPR2,ITPR3,KCNJ5,MAPK11,MAPK8,MGLL,PDIA3,PLCB2,PLCB4,PLCD1,PLCD3,PLCG2,PLCL1,PLCL2,PPP3CC,PRKAG2,PRKAR1B,PRKAR2B,TRPV1
Fanconi Anemia Pathway	0.738	0.289	0.302	ATRIP,EME2,ERCC1,FAAP20,FAN1,FANCA,FANCG,POLN,RPA3,RPS27A,UBC
Phototransduction Pathway	0	0.196	0.302	CNGA3,GNB3,GNB5,GNGT2,GUCA1A,GUCY1B1,GUCY2D,NPR2,PRKAG2,PRKAR1B,PRKAR2B
Signaling by VEGF	7.15	0.449	0.289	ACTG1,AHCYL1,AXL,BAIAP2,BCAR1,CRK,CTNNB1,CYBA,CYBB,CYFIP2,ELMO1,ITGAV,ITPR1,ITPR2,ITPR3,JUP,MAPK11,MAPKAPK2,NCF1,NCF2,NCF4,NCK2,NCKAP1,NCKAP1L,NRP2,PAK1,PAK3,PIK3CB,PRKCA,PRKCB,PRKCD,PTK2,PTK2B,PXN,RICTOR,ROCK2,SHB,SHC2,SPHK1,TRIB3,VAV1,VAV2,VAV3,VEGFA,VEGFB,VEGFC,WASF1,WASF3
P2Y Purinergic Receptor Signaling Pathway	6.92	0.418	0.289	ADCY3,ADCY4,ADCY6,ADCY7,ATF4,CREB3L1,CREB5,CREBBP,ERAS,FOS,GNB3,GNB5,GNG11,GNG2,GNG7,GUCY1B1,ITGA2B,JUN,MRAS,NFKB1,NFKB2,P2RY1,P2RY11,P2RY12,P2RY2,PDIA3,PIK3C2B,PIK3CB,PIK3CD,PIK3CG,PIK3R5,PIK3R6,PLCB2,PLCB4,PLCD1,PLCD3,PLCG2,PLCL1,PLCL2,PRKAG2,PRKAR1B,PRKAR2B,PRKCA,PRKCB,PRKCD,PRKCE,PRKCH,PRKCI,PRKD1,RALB,RAP2A,RAP2B,REL,RELB,RRAS,RRAS2
DHCR24 Signaling Pathway	4.74	0.371	0.277	APOD,APOE,APP,AR,C3,CLU,CYP51A1,DHCR7,ERAS,GGA3,HMGCR,HMOX1,IGF1,ITIH4,LCAT,MAPT,MRAS,NFKB1,NFKB2,NR1H3,PCYOX1,PDGFB,PDGFC,PDGFD,PIK3C2B,PIK3CB,PIK3CD,PIK3CG,PIK3R5,PIK3R6,PLTP,PRKCA,PRKCB,PRKCD,PRKCE,PRKCH,PRKCI,PRKD1,RALB,RAP2A,RAP2B,RBP4,REST,RRAS,RRAS2,RXRA,SAA1,SCAP,SCARB1,SERPINF1,THRB,TM7SF2,VCAM1
Signal amplification	1.8	0.394	0.277	GNA11,GNA13,GNA14,GNA15,GNB3,GNB5,GNG11,GNG2,GNG7,GNGT2,P2RY1,P2RY12,TBXA2R
tRNA Splicing	1.32	0.333	0.277	APEX1,ENPP1,GDPD3,MPPE1,PDE1B,PDE2A,PDE3A,PDE3B,PDE4B,PDE5A,PDE7A,PDE9A,SMPDL3A,TRPT1,TSEN15
Role of BRCA1 in DNA Damage Response	0.717	0.263	0.277	ARID1A,ATRIP,BLM,BRIP1,CHEK2,DPF1,E2F1,E2F6,E2F8,FANCA,FANCG,POU2F1,RAD51,RB1,RBL1,RFC3,SLC19A1,SMARCB1,SMARCD3,SMARCE1,STAT1
PXR/RXR Activation	0.567	0.254	0.277	ABCB1,ABCC3,CES2,CPT1A,CYP2B6,FOXO1,GSTM1,IL6,INSR,PAPSS2,PCK2,PPARA,PRKAG2,PRKAR1B,PRKAR2B,RXRA,TNF
RNA polymerase II transcribes snRNA genes	0	0.169	0.277	CCNT1,ELL,ELL3,GTF2A2,PCF11,PHAX,POLR2K,POU2F1,POU2F2,RPRD2,SNAPC1,SNAPC4,TAF13,TAF8
Antiproliferative Role of TOB in T Cell Signaling	0	0.0329	0.277	CCNA2,CCNE2,CDKN1B,DPP7,FCER1G,PABPC4,RB1,RPS6KA1,SKP1,SMAD3,TGFB1,TGFB2,TGFB3,TGFBR2
Nucleotide catabolism	2.4	0.429	0.258	DPYD,ENTPD1,ENTPD4,ENTPD5,ENTPD7,GDA,NT5C2,NT5C3A,NT5E,NUDT1,NUDT9,PNP,SAMHD1,UPP1,XDH
Cell Cycle: G2/M DNA Damage Checkpoint Regulation	2.1	0.373	0.258	ABL1,CCNB1,CCNB2,CCNB3,CDC25C,CDK1,CDKN2A,CHEK2,CKS2,EP300,FBXL5,HIPK2,MDM4,PPM1D,PTPMT1,RPS6KA1,SKP1,TOP2A,YWHAH
RUNX1 regulates megakaryocyte differentiation and platelet function	0.582	0.259	0.258	AGO4,EP300,H2AC20,H2AC6,H2AJ,ITGA2B,KMT2B,KMT2C,KMT2D,MYL9,NR4A3,PRMT1,SETD1B,THBS1,ZFPM1
Signaling by Retinoic Acid	1.89	0.37	0.243	AKR1C3,ALDH1A3,CPT1A,CPT1B,CRABP1,CRABP2,CYP26B1,DHRS9,FABP5,PDK4,PPARD,RARB,RARG,RDH10,RDH11,RDH5,RXRA
nNOS Signaling in Skeletal Muscle Cells	1.85	0.36	0.243	CACNA1B,CACNA1E,CACNA1F,CACNA1G,CACNA1H,CACNA2D1,CACNB1,CACNB2,CACNB3,CALM3,CAPN3,DMD,ITPR1,ITPR2,ITPR3,RYR1,SNTA1,SNTB2
OX40 Signaling Pathway	0	0.0602	0.243	B2M,BCL2,BCL2L1,CD4,FCER1G,H2-T24,HLA-B,HLA-DMA,HLA-DMB,HLA-DOA,HLA-DOB,HLA-DQA1,HLA-DQB1,HLA-DRA,JUN,MAPK8,NFKB1,NFKB2,NFKBIA,NFKBIB,NFKBID,NFKBIE,REL,RELB,TNFRSF4,TNFSF4,TRAF2,TRAF3,TRAF5
RET signaling	3.42	0.463	0.229	ARTN,DOK1,DOK2,DOK4,DOK5,GAB1,GAB2,GFRA2,GFRA3,GFRA4,GRB10,GRB2,IRS2,PDLIM7,PIK3CB,PIK3CD,PRKCA,SHANK3,SHC1
RHO GTPases Activate WASPs and WAVEs	3.1	0.442	0.229	ABL1,ACTG1,ARPC1A,ARPC1B,BAIAP2,CYFIP2,FGR,GRB2,HCK,LYN,NCKAP1,NCKAP1L,WAS,WASF1,WASF3,WASL,WIPF1,WIPF3,YES1
Signaling by TGFBR3	3.47	0.44	0.218	ACVR2A,AGO4,APH1A,APH1B,ARRB1,ARRB2,EP300,FGF2,HELLS,INHBA,MMP14,PSEN1,PSEN2,RXRA,SMAD3,TCF12,TGFB1,TGFB2,TGFBR2,TGFBR3,TIMP1,TIMP2
Post-translational modification: synthesis of GPI-anchored proteins	0.447	0.237	0.218	BST1,CD109,CNTN3,CPM,FOLR2,LYPD3,LYPD5,MDGA1,MSLN,PGAP1,PIGA,PIGF,PIGK,PIGS,PIGW,PIGX,PLAUR,RECK,RTN4RL2,THY1,VNN1,XPNPEP2
Binding and Uptake of Ligands by Scavenger Receptors	0	0.184	0.218	APOE,CD163,CD36,COL1A1,COL1A2,COL3A1,COL4A1,COL4A2,FTH1,FTL,HSP90B1,HYOU1,JCHAIN,MASP1,MSR1,SAA1,SCARB1,SCARF1,SPARC,SSC5D,STAB1
RNA Polymerase II Transcription	0	0.153	0.209	CCNT1,CPSF1,CTDP1,DDX39B,ELL,ELOC,GTF2A2,MAGOHB,PABPN1,PCF11,POLR2K,SARNP,SKIC8,SLBP,SNRPD3,SNRPF,SRRM1,SRSF5,TAF13,TAF4,TAF4B,THOC7,U2AF1L4
Zn Homeostasis Signaling Pathway	0	0.201	0.208	ACKR3,ADCY3,ADCY4,ADCY6,ADCY7,ADGRA2,ADGRA3,ADGRB2,ADGRD1,ADGRE1,ADGRE3,Adgre4,ADGRE5,ADGRF5,ADGRG6,ADORA2A,ADORA2B,ADORA3,ADRB1,AGTR1,ALOX12,APEX1,APP,ATF4,BCR,BDKRB2,BMP2,BMP4,C3AR1,C5AR1,C5AR2,CALCRL,CCR1,CCR2,CCR5,CCR6,CCRL2,CELSR2,CLU,CMKLR1,CMKLR2,CREB3L1,CREB5,CREBBP,CXCR6,CYBA,CYBB,CYSLTR2,EDNRA,EDNRB,EGR1,ENPP1,ERP44,F2R,FCER1G,FCER2,FZD1,FZD2,FZD3,FZD6,FZD8,FZD9,GDPD3,GLP1R,GNA11,GNA14,GNA15,GPR132,GPR137B,GPR141,GPR146,GPR148,GPR153,GPR155,GPR156,GPR161,GPR171,GPR173,GPR18,GPR180,GPR183,GPR27,GPR31,GPR34,GPR35,GPR63,GPR65,GPR83,GPR84,GPRC5B,GRIN2C,GRINA,GUCY1B1,HCRTR1,HLA-DMA,HLA-DMB,HLA-DOA,HLA-DOB,HLA-DQA1,HLA-DQB1,HLA-DRA,HRH2,HTR1B,HTR1E,HTR2A,HTR6,HTR7,IKBKB,IKBKE,IL18,IL1B,IL1RN,IL36A,IL36B,IL6,INSR,ITPR1,ITPR2,ITPR3,LGR4,LPAR1,LPAR2,LPAR5,LPAR6,LYN,MAP3K5,MAPK11,MMP1,MMP11,MMP12,MMP14,MMP15,MMP17,MMP19,MMP2,MMP23B,MMP25,MMP28,MMP9,MPPE1,NCF1,NCF2,NCF4,NFAT5,NFATC1,NFATC4,NFKB1,NFKB2,OPRL1,P2RY1,P2RY11,P2RY12,P2RY13,P2RY2,PDE1B,PDE2A,PDE3A,PDE3B,PDE4B,PDE5A,PDE7A,PDE9A,PIK3C2B,PIK3CB,PIK3CD,PIK3CG,PIK3R5,PIK3R6,PLCB2,PLCB4,PPP3CC,PRKAG2,PRKAR1B,PRKAR2B,PRKCA,PRKCB,PRKCD,PRKCE,PRKCH,PRKCI,PRKD1,PROKR1,PTAFR,PTGDR,PTGER2,PTGER4,PTGFR,PTPRC,RAC2,S100A4,S1PR1,S1PR2,S1PR3,SIRT3,SIRT7,SLC12A4,SLC39A10,SLC39A14,SLC39A7,SLC39A8,SLC9A3,SLC9A5,SLC9A6,SMAD1,SMAD3,SMAD6,SMAD9,SMO,SMPDL3A,STAT1,TBXA2R,TGFB1,TGFB2,TGFB3,TLR4,TMEM109,TNF,TRIB3
Regulation of eIF4 and p70S6K Signaling	11.7	0.43	0.2	AGO4,EIF1AX,EIF2B1,EIF2B3,EIF2B4,EIF2S2,EIF3E,EIF3H,EIF3I,EIF3L,EIF4E3,EIF4EBP1,ERAS,GRB2,IRS1,ITGA1,ITGA10,ITGA11,ITGA2B,ITGA3,ITGA4,ITGA5,ITGA7,ITGA8,ITGA9,ITGAL,ITGAM,ITGAV,ITGB1,ITGB2,ITGB5,ITGB6,ITGB7,ITGB8,MAPK11,MKNK1,MRAS,MRPS16,MRPS17,MRPS18C,MRPS22,MRPS24,MRPS25,MRPS26,MRPS27,MRPS28,MRPS35,MRPS7,PIK3C2B,PIK3CB,PIK3CD,PIK3CG,PIK3R5,PIK3R6,PPM1L,PPP2R2B,PPP2R2C,PPP2R3A,PPP2R5D,PTPA,RACK1,RALB,RAP2A,RAP2B,RPS10,RPS11,RPS12,RPS13,RPS15,RPS16,RPS17,RPS18,RPS19,RPS2,RPS20,RPS23,RPS24,RPS25,RPS26,RPS27,RPS27A,RPS29,RPS3,RPS3A,RPS4Y2,RPS5,RPS7,RPS8,RPSA,RRAS,RRAS2,SHC1
Metabolism of water-soluble vitamins and cofactors	3.2	0.378	0.186	AASDHPPT,ABCD4,ACACA,ACP5,AOX1,CBLIF,CD320,CUBN,CYB5R3,DCAKD,ENPP1,ENPP2,FASN,HLCS,MMACHC,MMADHC,MOCOS,MOCS3,MTR,NUDT8,PANK2,PANK3,PC,PCCA,PDXK,PDZD11,SLC19A2,SLC23A2,SLC25A19,SLC2A1,VNN1
Factors involved in megakaryocyte development and platelet production	1.69	0.312	0.186	ABL1,DOCK10,DOCK11,DOCK2,DOCK3,DOCK4,DOCK5,DOCK6,DOCK8,DOCK9,EHD1,EHD2,EHD3,GATA2,HDAC2,IRF1,IRF2,ITPK1,JMJD1C,KDM1A,MAFG,PHF21A,PRKAR1B,PRKAR2B,SH2B2,SH2B3,VPS45,ZFPM1,ZFPM2
Role of Osteoclasts in Rheumatoid Arthritis Signaling Pathway	16.6	0.427	0.181	ACP5,ADAM12,ADAM19,ADAM33,ATF4,BCL2,BIRC3,BLNK,BTK,CALM3,CASP9,CBL,CCND1,CDH1,COL11A1,COL12A1,COL15A1,COL16A1,COL18A1,COL1A1,COL1A2,COL27A1,COL3A1,COL4A1,COL4A2,COL5A1,COL5A3,COL6A1,COL6A2,COL6A3,COL8A1,COL8A2,CREB3L1,CREB5,CREBBP,CSF1R,CTNNA2,CTNNB1,ERAS,FCGR1A,FCGR2B,FNBP1,FOS,FOXO1,FOXO3,FOXO4,GRB2,IKBKB,IKBKE,IL10,IL18,IL1B,IL1R1,IL1RAP,IL1RL1,IL7,ITGA5,JUN,LCP2,MAP2K5,MAP2K6,MAP3K14,MAP3K5,MAP3K7,MAPK11,MAPK8,MITF,MMP1,MMP11,MMP12,MMP14,MMP15,MMP17,MMP19,MMP2,MMP23B,MMP25,MMP28,MMP9,MRAS,NAIP,NFATC1,NFKB1,NFKBIA,NFKBIB,NFKBID,NFKBIE,PIK3C2B,PIK3CB,PIK3CD,PIK3CG,PIK3R5,PIK3R6,PLCG2,PPP3CC,PTK2B,PTPN1,RAC2,RAC3,RALB,RAP2A,RAP2B,RHOB,RHOBTB1,RHOBTB2,RHOC,RHOD,RHOG,RHOH,RHOJ,RHOT2,RHOU,RND3,RRAS,RRAS2,SFRP2,SHC1,SHC2,SHE,SHF,SPI1,SPP1,SRF,SYK,TEC,TLR4,TNF,TNFRSF11A,TNFRSF1A,TNFRSF1B,TRAF2,TRAF5,TREM2,TYROBP,VAV3
PTEN Regulation	0.932	0.26	0.174	AGO4,CBX4,CHD3,CSNK2A1,EGR1,EZH2,HDAC2,HDAC7,JUN,KDM1A,LAMTOR2,LAMTOR3,MECOM,MTA3,NEDD4,PHC1,PHC3,PML,PREX2,PSMB10,PSMB5,PSMB8,PSMB9,PSMC3,PSMC4,PSMD10,PSMD7,PSMD8,PSME1,RBBP7,REST,RPS27A,RRAGD,SCMH1,SNAI2,STUB1,UBC,USP13,WWP2
GABAergic Receptor Signaling Pathway (Enhanced)	0.844	0.257	0.174	ABAT,ADCY3,ADCY4,ADCY6,ADCY7,CACNA1B,CACNA1E,CACNA1F,CACNA1G,CACNA1H,CACNA2D1,CACNB1,CACNB2,CACNB3,GABRE,GNAL,GNB3,GNB5,GNG11,GNG2,GNG7,GOT1,GOT2,GRIN2C,GRINA,GUCY1B1,ITPR1,ITPR2,ITPR3,KCNJ5,NLGN3,PRKAG2,PRKAR1B,PRKAR2B,SLC12A2,SLC6A12
Ceramide Signaling	5.8	0.44	0.169	BCL2,CERK,CTSD,ERAS,FOS,JUN,KSR1,MAP3K1,MAPK8,MRAS,NFKB1,NFKB2,PIK3C2B,PIK3CB,PIK3CD,PIK3CG,PIK3R5,PIK3R6,PPM1L,PPP2R2B,PPP2R2C,PPP2R3A,PPP2R5D,PTPA,RALB,RAP2A,RAP2B,REL,RELB,RRAS,RRAS2,S1PR1,S1PR2,S1PR3,SMPD2,SMPD3,SPHK1,TNF,TNFRSF1A,TNFRSF1B
Apelin Cardiomyocyte Signaling Pathway	3.84	0.38	0.164	ATP2A2,ATP2A3,GNA11,HIF1A,ITPR1,MAPK11,MAPK8,MYL12B,MYL6,MYL6B,MYL9,MYLK,PDIA3,PIK3C2B,PIK3CB,PIK3CD,PIK3CG,PIK3R5,PIK3R6,PLCB2,PLCB4,PLCD1,PLCD3,PLCG2,PLCL1,PLCL2,PRKCA,PRKCB,PRKCD,PRKCE,PRKCH,PRKCI,PRKD1,SLC8A1,SLC9A3,SLC9A5,SLC9A6,TGFB1
Synaptic Long Term Potentiation	2.95	0.339	0.16	ATF4,CALM3,CREB3L1,CREB5,CREBBP,EP300,ERAS,GNA11,GNA14,GNA15,GRIN2C,GRINA,ITPR1,ITPR2,ITPR3,MRAS,PDIA3,PLCB2,PLCB4,PLCD1,PLCD3,PLCG2,PLCL1,PLCL2,PPP3CC,PRKAG2,PRKAR1B,PRKAR2B,PRKCA,PRKCB,PRKCD,PRKCE,PRKCH,PRKCI,PRKD1,RALB,RAP2A,RAP2B,RAPGEF3,RPS6KA1,RRAS,RRAS2
Ferroptosis Signaling Pathway	2.8	0.328	0.156	ABCA1,ACACA,AIFM2,ALOX12,ALOX15,ALOX5,Arf2,ARF4,ATF4,CARS1,CHAC1,CTH,CTSB,CYBB,EMP1,ERAS,FDFT1,FTH1,FTL,GCH1,GCLC,GLS2,H2AC20,HMGCR,HMOX1,MRAS,NCOA4,NFE2L2,PRKAB2,PRKAG2,RALB,RAP2A,RAP2B,RB1,RBL1,RRAS,RRAS2,SAT1,SLC11A2,SLC39A14,SLC39A8,STEAP3,TFRC,WWTR1,YAP1
Processing of Capped Intron-Containing Pre-mRNA	0	0.156	0.152	BUD31,CPSF1,DDX39B,DDX41,FAM50A,GCFC2,LSM7,LSM8,LUC7L3,MAGOHB,MTREX,NDC1,NUP37,NUP42,NUP58,NXF1,NXT1,PABPN1,PCF11,POLR2K,PRP4K,PRPF19,RBM5,RBMX2,RNPC3,SARNP,SEC13,SEH1L,SLBP,SNRNP35,SNRNP48,SNRNP70,SNRPD2,SNRPD3,SNRPF,SNRPN,SRRM1,SRRM2,SRSF10,SRSF12,SRSF5,THOC7,U2AF1L4,WBP4,WTAP
Huntington's Disease Signaling	7.06	0.352	0.14	AP2A2,APAF1,ATF4,ATP5F1E,ATP5PF,BCL2L1,BDNF,CACNA1B,CAPN1,CAPN2,CAPN3,CAPNS1,CASP1,CASP4,CASP8,CASP9,CASQ1,CLTB,CREB3L1,CREB5,CREBBP,CTSD,DNM1,DNM1L,DNM2,DNM3,DYNC1I2,EGFR,EP300,GNA11,GNA14,GNA15,GNB3,GNB5,GNG11,GNG2,GNG7,GRB2,HAP1,HDAC2,HDAC6,HDAC7,HDAC8,HIP1,HSPA2,HSPA4,HSPA5,HSPA6,HSPA9,IFT57,IGF1,IGF1R,ITPR1,JUN,MAPK8,NAPB,NGF,PIK3C2B,PIK3CB,PIK3CD,PIK3CG,PIK3R5,PIK3R6,PLCB2,PLCB4,POLR2K,PRKCA,PRKCB,PRKCD,PRKCE,PRKCH,PRKCI,PRKD1,PSMB10,PSMB5,PSMB8,PSMB9,PSMC3,PSMC4,PSMD10,PSMD7,PSMD8,PSME1,RCOR2,REST,RPS27A,SDHC,SGK1,SH3GL3,SHC1,SHC2,SHE,SHF,SNAP25,STX1A,TAF4,TGM2,UBC,UBE2S,VTI1A,YKT6
Thrombin Signaling	10.9	0.417	0.126	ADCY3,ADCY4,ADCY6,ADCY7,ARHGEF10,ARHGEF11,ARHGEF16,ARHGEF17,ARHGEF25,ARHGEF26,ARHGEF3,ARHGEF5,ARHGEF6,ARHGEF9,CAMK1G,EGFR,ERAS,F2R,FNBP1,GATA2,GNA11,GNA12,GNA13,GNA14,GNA15,GNAL,GNAS,GNB3,GNB5,GNG11,GNG2,GNG7,GRB2,GUCY1B1,IKBKB,ITPR1,ITPR2,ITPR3,MAPK11,MRAS,MYL12B,MYL6,MYL6B,MYL9,MYLK,NFKB1,NFKB2,PDIA3,PIK3C2B,PIK3CB,PIK3CD,PIK3CG,PIK3R5,PIK3R6,PLCB2,PLCB4,PLCD1,PLCD3,PLCG2,PLCL1,PLCL2,PPP1R12A,PPP1R12B,PRKCA,PRKCB,PRKCD,PRKCE,PRKCH,PRKCI,PRKD1,PTK2,RAC2,RAC3,RALB,RAP2A,RAP2B,REL,RELB,RHOB,RHOBTB1,RHOBTB2,RHOC,RHOD,RHOG,RHOH,RHOJ,RHOT2,RHOU,RND3,ROCK2,RRAS,RRAS2,SHC1
Oxytocin in Brain Signaling Pathway	4.94	0.348	0.124	ATF4,CACNA1B,CACNA1E,CACNA1F,CACNA1G,CACNA1H,CACNA2D1,CACNB1,CACNB2,CACNB3,CALM3,CAMKK1,CAMKK2,CASP1,CREB3L1,CREB5,CREBBP,DDIT3,EGFR,ERAS,GNA11,GNAL,GNB3,GNB5,GNG11,GNG2,GNG7,IL1B,IL6,ITPR1,ITPR2,ITPR3,LCAT,MEF2C,MRAS,NFKB1,NFKB2,NLRP1,NLRP12,NLRP3,PIK3C2B,PIK3CB,PIK3CD,PIK3CG,PIK3R5,PIK3R6,PLA2G4B,PLA2G4F,PLA2G7,PLA2R1,PLB1,PRKCA,PRKCB,PRKCD,PRKCE,PRKCH,PRKCI,PRKD1,PTGS1,PTPN1,PYCARD,RALB,RAP2A,RAP2B,RGS2,RRAS,RRAS2,TLR4,TNF,TRPV1
Mitochondrial Division Signaling Pathway	8.67	0.422	0.12	ADRB1,APP,CACNA1B,CACNA1E,CACNA1F,CACNA1G,CACNA1H,CACNA2D1,CACNB1,CACNB2,CACNB3,CASP8,CCDC51,CCNB1,CCNB2,CCNB3,CDK1,CFLAR,DNM1L,DNM2,DUSP6,ERAS,FIS1,GDAP1,GNA11,GNA14,GNA15,HGF,INF2,ITPR1,ITPR2,ITPR3,LRRK2,MET,MLKL,MRAS,NOS2,P4HB,PDGFC,PPM1L,PPP2R2B,PPP2R2C,PPP2R3A,PPP2R5D,PPP3CC,PRKAB2,PRKAG2,PRKAR1B,PRKAR2B,PRKCD,PRKD1,PTPA,RALB,RALBP1,RAP2A,RAP2B,RIPK1,RIPK3,ROCK2,RRAS,RRAS2,S1PR1,S1PR2,S1PR3,TNF,TNFRSF1A,TNFRSF1B,VEGFA,VEGFB,VEGFC
IL-4 Signaling	0	0.132	0.119	AKT1S1,ALOX15,ATF4,BATF,BCL2L1,CCL22,COL11A1,COL12A1,COL15A1,COL16A1,COL18A1,COL1A1,COL1A2,COL27A1,COL3A1,COL4A1,COL4A2,COL5A1,COL5A3,COL6A1,COL6A2,COL6A3,COL8A1,COL8A2,CREB3L1,CREB5,CREBBP,EIF4EBP1,ERAS,FAS,FCER1G,FCER2,GAB1,GRB2,HLA-DMA,HLA-DMB,HLA-DOA,HLA-DOB,HLA-DQA1,HLA-DQB1,HLA-DRA,IL2RG,IL4R,IRS1,IRS2,JAK1,JAK3,MAF,MAOA,MAPK11,MMP12,MRAS,NFIL3,NFKB1,NFKB2,PIK3C2B,PIK3CB,PIK3CD,PIK3CG,PIK3R5,PIK3R6,PTPN6,RALB,RAP2A,RAP2B,RICTOR,RPS6KA1,RRAS,RRAS2,SOCS1,TGFB1,TGFB2,TGFB3,TGM2,TIMP3,TRPC1
Eicosanoid Signaling	12.3	0.406	0.098	ADCY3,ADCY4,ADCY6,ADCY7,AKR1C3,ALOX12,ALOX15,ALOX5,ALOX5AP,AP1B1,AP1G2,AP1S3,ARRB1,ARRB2,ATF4,ATP2A2,ATP2A3,CCDC51,CCND1,CREB3L1,CREB5,CREBBP,CTNNB1,CYSLTR2,DPEP2,DPEP3,EGFR,EGR1,ERAS,ETS1,GGT1,GNA11,GNA14,GNA15,GNAL,GNAS,GNB3,GNB5,GNG11,GNG2,GNG7,GUCY1B1,HPGD,IL10,ITGB1,KCNMA1,KCNMB1,KCNMB4,KLF4,LCAT,LTA4H,MAPK11,MAPKAPK2,MMP2,MRAS,NFATC1,NFKB1,NFKB2,P2RX3,PDGFC,PDIA3,PIK3C2B,PIK3CB,PIK3CD,PIK3CG,PIK3R5,PIK3R6,PLA2G4B,PLA2G4F,PLA2G7,PLA2R1,PLB1,PLCB2,PLCB4,PLCD1,PLCD3,PLCG2,PLCL1,PLCL2,PPARD,PRKAG2,PRKAR1B,PRKAR2B,PRKCA,PRKCB,PRKCD,PRKCE,PRKCH,PRKCI,PRKD1,PTGDR,PTGER2,PTGER4,PTGES,PTGES2,PTGFR,PTGIS,PTGS1,RALB,RAP2A,RAP2B,RAPGEF3,RPS6KA1,RPS6KA2,RRAS,RRAS2,TBXA2R,TBXAS1,TCF7,TCF7L1,TCF7L2,VEGFA,VEGFB,VEGFC
Cachexia Signaling Pathway	12	0.378	0.087	ACVR1,ACVR1B,ACVR2A,ACVR2B,ADCY3,ADCY4,ADCY6,ADCY7,ADRB1,AGO4,BCL2,CAPN1,CAPN2,CAPN3,CAPNS1,CASP1,CASP4,CASP8,CASP9,CASQ1,CCL2,CEBPD,CXCL8,DDIT4,EDA,EIF2AK2,EIF2B1,EIF2B3,EIF2B4,EIF2S2,EP300,ERN1,FOXO1,FOXO3,FOXO4,GDF11,GDF15,GNAS,GUCY1B1,HSP90AB1,HSP90B1,HSPA2,HSPA4,HSPA5,HSPA6,HSPA9,IFNGR1,IFNGR2,IGF1,IGF1R,IGFBP3,IKBKB,IKBKE,IL15,IL18,IL1B,IL1R1,IL1RAP,IL1RL1,IL1RN,IL36A,IL36B,IL6,IL6R,INHBA,INSR,IRS1,KLF15,LIFR,LPL,MAPK11,MAPK8,MEF2C,MYD88,MYOC,NFKB1,NFKB2,NOS2,OSM,P4HB,PDE3B,PHGDH,PIK3C2B,PIK3CB,PIK3CD,PIK3CG,PIK3R5,PIK3R6,PLIN1,PRKAB2,PRKAG2,PRKAR1B,PRKAR2B,PRKCA,PRKCB,PRKCD,PRKCE,PRKCH,PRKCI,PRKD1,PSMB10,PSMB5,PSMB8,PSMB9,PSMC3,PSMC4,PSMD10,PSMD7,PSMD8,PSME1,PTHLH,RYR1,S1PR1,SMAD3,SOCS3,STAT1,STAT2,STAT4,STAT5A,TGFB1,TGFB2,TGFB3,TGFBR2,TGFBR3,TLR4,TLR7,TLR8,TNF,TNFRSF12A,TNFRSF1A,TNFRSF1B,TNFSF10,TNFSF13,TNFSF13B,TNFSF14,TNFSF15,TNFSF4,TNFSF8,TNFSF9
Epithelial Membrane Protein Signaling Pathway	15.7	0.5	0	ACVR1,ACVR1B,ACVR2A,ACVR2B,ANPEP,BMPR1A,BMPR1B,CASP9,CD44,EGFR,EMP1,EMP2,EMP3,ERAS,ERBB2,FGFR1,FGFR2,FGR,GHR,HCK,HIF1A,IGF1R,INSR,IRX2,ITGA1,ITGA10,ITGA11,ITGA2B,ITGA3,ITGA4,ITGA5,ITGA7,ITGA8,ITGA9,ITGAL,ITGAM,ITGAV,ITGB1,ITGB2,ITGB5,ITGB6,ITGB7,ITGB8,JUN,LYN,MAP3K7,MRAS,NFKB1,NFKB2,NTRK2,PDGFRA,PDGFRB,PIK3C2B,PIK3CB,PIK3CD,PIK3CG,PIK3R5,PIK3R6,PTK2,PTK2B,RALB,RAP2A,RAP2B,ROCK2,RRAS,RRAS2,RUNX2,SHC1,SMAD1,SMAD3,SMAD6,SMAD9,TGFB1,TGFB2,TGFB3,TGFBR2,TGFBR3,TNF,TNFRSF11A,TWIST1,TWIST2,VAV2,VEGFA,VEGFC,WWTR1,YES1
Cardiac Hypertrophy Signaling	10.7	0.398	0	ADCY3,ADCY4,ADCY6,ADCY7,ADRB1,CACNA1B,CACNA1E,CACNA1F,CACNA2D1,CACNB1,CACNB2,CACNB3,CALM3,CREBBP,EIF2B1,EIF2B3,EIF2B4,EP300,ERAS,FNBP1,GNA11,GNA12,GNA13,GNA14,GNA15,GNAL,GNAS,GNB3,GNB5,GNG11,GNG2,GNG7,GRB2,GUCY1B1,HAND2,IGF1,IGF1R,IL6,IL6R,IRS1,JUN,MAP2K6,MAP3K1,MAP3K11,MAP3K14,MAP3K2,MAP3K3,MAP3K4,MAP3K5,MAP3K7,MAP3K8,MAPK11,MAPK8,MAPKAPK2,MEF2C,MRAS,MYL12B,MYL6,MYL6B,MYL9,NFATC4,PDIA3,PIK3C2B,PIK3CB,PIK3CD,PIK3CG,PIK3R5,PIK3R6,PLCB2,PLCB4,PLCD1,PLCD3,PLCG2,PLCL1,PLCL2,PPP3CC,PRKAG2,PRKAR1B,PRKAR2B,RAC2,RAC3,RALB,RAP2A,RAP2B,RHOB,RHOBTB1,RHOBTB2,RHOC,RHOD,RHOG,RHOH,RHOJ,RHOT2,RHOU,RND3,ROCK2,RPS6KA1,RRAS,RRAS2,SRF,TGFB1,TGFB2,TGFB3,TGFBR2
Macropinocytosis Signaling	8.51	0.526	0	ACTN4,CD14,CSF1R,ERAS,HGF,ITGA5,ITGB1,ITGB2,ITGB5,ITGB6,ITGB7,ITGB8,MET,MRAS,MRC1,NGF,PAK1,PDGFB,PDGFC,PDGFD,PIK3C2B,PIK3CB,PIK3CD,PIK3CG,PIK3R5,PIK3R6,PLCG2,PRKCA,PRKCB,PRKCD,PRKCE,PRKCH,PRKCI,PRKD1,RAB34,RALB,RAP2A,RAP2B,RRAS,RRAS2
Virus Entry via Endocytic Pathways	8.02	0.45	0	ABL1,ACTA2,ACTC1,ACTG1,ACTG2,AP1B1,AP1G2,AP1S3,AP2A1,AP2A2,AP4B1,AP5B1,B2M,CD55,CLTB,DNM1,DNM2,ERAS,FLNA,FLNB,FLNC,HLA-B,ITGA5,ITGB1,ITGB2,ITGB5,ITGB6,ITGB7,ITGB8,MR1,MRAS,PIK3C2B,PIK3CB,PIK3CD,PIK3CG,PIK3R5,PIK3R6,PLCG2,PRKCA,PRKCB,PRKCD,PRKCE,PRKCH,PRKCI,PRKD1,RAC2,RAC3,RALB,RAP2A,RAP2B,RRAS,RRAS2,TFRC,ZBTB12
MSP-RON Signaling in Macrophages Pathway	7.08	0.433	0	ATF4,CIITA,CREB3L1,CREB5,CREBBP,ERAS,ETV3,F11,FOS,GAB2,GRB2,HLA-DMA,HLA-DMB,HLA-DOA,HLA-DOB,HLA-DQA1,HLA-DQB1,HLA-DRA,IFNGR1,IFNGR2,IKBKB,IKBKE,IL10,ITGAM,ITGB2,JUN,KLK1,MRAS,MST1R,NFKB1,NFKB2,NFKBIZ,NOS2,PIK3C2B,PIK3CB,PIK3CD,PIK3CG,PIK3R5,PIK3R6,RALB,RAP2A,RAP2B,REL,RELB,RRAS,RRAS2,SBNO2,SOCS1,SOCS3,STAT1,TLR4,TNF
Netrin Signaling	6.04	0.377	0	ABLIM1,ABLIM3,ADORA2B,AKAP5,ARPC1A,ARPC1B,CACNA1B,CACNA1E,CACNA1F,CACNA1G,CACNA1H,CACNA2D1,CACNB1,CACNB2,CACNB3,CASP9,DPYSL3,ENAH,FMO4,FMO5,ITPR1,ITPR2,ITPR3,MAPK8,NAPB,NCK2,NEO1,NFAT5,NFATC1,NFATC4,NFKB1,NFKB2,NTN1,PAK1,PGK1,PIK3C2B,PIK3CB,PIK3CD,PIK3CG,PIK3R5,PIK3R6,PLCG2,PPP3CC,PRKAG2,PRKAR1B,PRKAR2B,PRKCA,PRKCB,PRKCD,PRKCE,PRKCH,PRKCI,PRKD1,PTK2,RAC2,RAC3,RYR1,SNAP25,STX1A,TIAM1,UNC5A,UNC5B,UNC5C,VTI1A,WASL,YKT6
Prolactin Signaling	5.99	0.438	0	CCDC51,CREBBP,EP300,ERAS,FOS,GRB2,IRF1,IRS1,JUN,KCNMA1,KCNMB1,KCNMB4,MRAS,PIK3C2B,PIK3CB,PIK3CD,PIK3CG,PIK3R5,PIK3R6,PLCG2,PRKCA,PRKCB,PRKCD,PRKCE,PRKCH,PRKCI,PRKD1,RALB,RAP2A,RAP2B,RRAS,RRAS2,SHC1,SOCS1,SOCS2,SOCS3,SOCS5,SOCS6,SOCS7,STAT1,STAT5A,TCF7
Melanocyte Development and Pigmentation Signaling	5.56	0.424	0	ADCY3,ADCY4,ADCY6,ADCY7,ATF4,BCL2,CREB3L1,CREB5,CREBBP,CRK,EP300,ERAS,GNAS,GRB2,GUCY1B1,MITF,MRAS,PAX3,PIK3C2B,PIK3CB,PIK3CD,PIK3CG,PIK3R5,PIK3R6,PLCG2,PRKAG2,PRKAR1B,PRKAR2B,PTPN6,RALB,RAP2A,RAP2B,RPS6KA1,RPS6KA2,RPS6KA4,RPS6KA5,RPS6KA6,RPS6KC1,RRAS,RRAS2,SH2B2,SHC1
Reelin Signaling in Neurons	4.21	0.362	0	AFDN,APBB1,APOE,APP,ARHGEF10,ARHGEF11,ARHGEF16,ARHGEF17,ARHGEF25,ARHGEF26,ARHGEF3,ARHGEF5,ARHGEF6,ARHGEF9,ARPC1A,ARPC1B,CDH2,CRK,FGR,GRIN2C,GRINA,HCK,ITGA3,ITGA5,ITGB1,LIMK1,LRP8,LYN,MAP1B,MAP2K5,MAP2K6,MAP3K11,MAP4K1,MAPK8,MAPT,NDEL1,NECTIN3,PAFAH1B1,PDK4,PIK3C2B,PIK3CB,PIK3CD,PIK3CG,PIK3R5,PIK3R6,RAPGEF1,VLDLR,WASF1,WASL,YES1
Thyroid Cancer Signaling	4.05	0.41	0	BDNF,CCND1,CDH1,CTNNB1,CXCL8,CXCR4,ERAS,FOS,FOXO1,IGF1,INSR,IRS1,IRS2,JUN,MRAS,NGF,NTRK2,PIK3C2B,PIK3CB,PIK3CD,PIK3CG,PIK3R5,PIK3R6,RALB,RAP2A,RAP2B,RRAS,RRAS2,SHC1,TCF7,TCF7L1,TCF7L2
Carnitine metabolism	4.03	0.714	0	ACACA,CPT1A,CPT1B,MID1IP1,PPARD,PRKAB2,PRKAG2,RXRA,SLC22A5,SLC25A20
α-Adrenergic Signaling	3.78	0.369	0	ADCY3,ADCY4,ADCY6,ADCY7,CALM3,ERAS,GNA11,GNA12,GNA13,GNA14,GNA15,GNAL,GNAS,GNB3,GNB5,GNG11,GNG2,GNG7,GUCY1B1,ITPR1,ITPR2,ITPR3,MRAS,PLCG2,PRKAG2,PRKAR1B,PRKAR2B,PRKCA,PRKCB,PRKCD,PRKCE,PRKCH,PRKCI,PRKD1,PYGL,RALB,RAP2A,RAP2B,RRAS,RRAS2,SLC8A1
Gαi Signaling	3.52	0.342	0	ADCY3,ADCY4,ADCY6,ADCY7,ADORA3,AGTR1,CXCR2,ERAS,GNA11,GNA12,GNA13,GNA14,GNA15,GNAL,GNAS,GNB3,GNB5,GNG11,GNG2,GNG7,GRB2,GUCY1B1,HTR1B,HTR1E,LPAR1,MRAS,NPR3,OPRL1,P2RY12,P2RY13,PRKAG2,PRKAR1B,PRKAR2B,RALB,RALGDS,RAP2A,RAP2B,RGS10,RGS14,RGS4,RGS7,RRAS,RRAS2,S1PR1,S1PR3,SHC1,SHC2,SHE,SHF,TBXA2R
Pyridoxal 5'-phosphate Salvage Pathway	3.49	0.409	0	ACVR2A,ADPGK,CDK1,DAPK1,DMPK,EIF2AK2,GRK4,GRK5,HIPK1,LIMK1,LIMK2,MAP2K6,MAP3K8,MAPK8,NEK2,PAK1,PAK3,PDXK,PKN1,PRKCD,PRKCE,PRKCH,PRKX,PRP4K,PSTK,SGK1,TTK
G alpha (z) signalling events	3.3	0.438	0	ADCY3,ADCY4,ADCY6,ADCY7,GNAS,GNB3,GNB5,GNG11,GNG2,GNG7,GNGT2,PRKCA,PRKCB,PRKCD,PRKCE,PRKCH,RGS16,RGS17,RGS19,RGS20,RGS4
Cardiomyocyte Differentiation via BMP Receptors	2.88	0.5	0	ACVR1,ACVR2A,ACVR2B,ACVRL1,BMP2,BMP4,BMPR1A,BMPR1B,MAP3K7,MEF2C,SMAD1,SMAD6,SMAD9
Extra-nuclear estrogen signaling	2.85	0.373	0	AREG,BCL2,CAV2,CCND1,CDKN1B,EGFR,EREG,FOS,FOXO3,GNB3,GNB5,GNG11,GNG2,GNG7,GNGT2,HBEGF,IGF1R,MMP2,MMP9,PRMT1,PTK2,S1PR3,SHC1,SPHK1,SRF,TGFA,UHMK1,ZDHHC21
Thrombin signalling through proteinase activated receptors (PARs)	2.37	0.438	0	ARRB1,ARRB2,F2R,GNA11,GNA12,GNA13,GNA14,GNA15,GNB3,GNB5,GNG11,GNG2,GNG7,GNGT2
Endoplasmic Reticulum Stress Pathway	2.13	0.476	0	ATF4,CASP9,DDIT3,ERN1,HSP90B1,HSPA5,MAP3K5,MAPK8,TAOK3,TRAF2
Sulfur amino acid metabolism	2.02	0.429	0	ADO,AHCY,CDO1,CSAD,CTH,ENOPH1,ETHE1,GOT1,GOT2,MTR,SLC25A10,TST
Caspase activation via Dependence Receptors in the absence of ligand	2.02	0.6	0	CASP9,DAPK1,DAPK3,MAGED1,UNC5A,UNC5B
Cell Cycle Regulation by BTG Family Proteins	2.01	0.395	0	BTG1,CCND1,CCNE2,E2F1,E2F6,E2F8,HOXB9,PPM1L,PPP2R2B,PPP2R2C,PPP2R3A,PPP2R5D,PRMT1,PTPA,RB1
Platelet Adhesion to exposed collagen	1.94	0.5	0	COL1A1,COL1A2,FCER1G,ITGA1,ITGA10,ITGB1,LYN,VWF
Glutaryl-CoA Degradation	1.94	0.5	0	ACAA2,ACAT1,ACAT2,CYP2S1,EHHADH,HADH,PARK7,TBXAS1
Signaling by ERBB2	1.85	0.36	0	CDC37,EGFR,ERBB2,EREG,GAB1,GRB2,HBEGF,MATK,NRG1,PRKCA,PRKCD,PRKCE,PTPN18,RPS27A,SHC1,STUB1,UBC,YES1
Purine Nucleotides Degradation II (Aerobic)	1.78	0.45	0	ADA2,ADAT3,GDA,LACC1,NT5C2,NT5C3A,NT5E,PNP,XDH
FOXO-mediated transcription of cell cycle genes	1.75	0.471	0	BTG1,CDKN1B,FOXO1,FOXO3,FOXO4,KLF4,PCBP4,SMAD3
Transcriptional and post-translational regulation of MITF-M expression and activity	1.75	0.353	0	AIMP1,ALX3,CDH1,CREBBP,CTNNB1,EDNRB,EPRS1,IARS1,ID1,KARS1,MARS1,MITF,PAX3,RPS6KA1,SNAI2,TBX3,TFEB,TFEC
BAG2 Signaling Pathway	1.64	0.314	0	ANXA2,ATXN3,CTSB,HSPA2,HSPA4,HSPA5,HSPA6,HSPA9,MAPKAPK2,MAPT,NFKB1,NFKB2,PRKN,PSMB10,PSMB5,PSMB8,PSMB9,PSMC3,PSMC4,PSMD10,PSMD7,PSMD8,PSME1,REL,RELB,SIRT3,STUB1
Presynaptic depolarization and calcium channel opening	1.55	0.5	0	CACNA1B,CACNA1E,CACNA2D1,CACNB1,CACNB2,CACNB3
Vitamin D (calciferol) metabolism	1.55	0.5	0	CUBN,CYP27B1,CYP2R1,LGMN,UBE2I,VDR
Aryl hydrocarbon receptor signalling	1.36	0.571	0	AHR,AHRR,ARNT2,HSP90AB1
ABC-family proteins mediated transport	1.34	0.291	0	ABCA10,ABCA3,ABCA4,ABCA5,ABCA6,ABCA7,ABCA9,ABCB1,ABCC3,ABCC5,ABCD1,ABCG1,DERL1,EIF2S2,ERLEC1,ERLIN1,ERLIN2,PEX19,PSMB10,PSMB5,PSMB8,PSMB9,PSMC3,PSMC4,PSMD10,PSMD7,PSMD8,PSME1,RPS27A,UBC
Cargo concentration in the ER	1.32	0.353	0	AREG,CD59,CNIH1,CTSC,CTSZ,F5,F8,LMAN1,MCFD2,SEC23A,SEC24D,TGFA
Valine Degradation I	1.31	0.4	0	ABAT,ACAD8,BCAT1,BCKDHB,EHHADH,HIBADH,HIBCH,SDS
Senescence-Associated Secretory Phenotype (SASP)	1.19	0.297	0	ANAPC10,CCNA2,CDKN1B,CDKN2A,CDKN2C,CDKN2D,CXCL8,EHMT2,FOS,H2AC20,H2AC6,H2AJ,IGFBP7,IL6,JUN,NFKB1,RPS27A,RPS6KA1,RPS6KA2,UBC,UBE2C,UBE2S
Transport of vitamins, nucleosides, and related molecules	1.19	0.326	0	APOD,ARL2BP,PDZD11,SLC16A2,SLC25A4,SLC27A1,SLC29A1,SLC29A3,SLC33A1,SLC35C1,SLCO2B1,SLCO3A1,SLCO4A1,SLCO4C1
rRNA modification in the mitochondrion	1.14	0.5	0	MRM1,MRM2,MRM3,TFB1M
Sucrose Degradation V (Mammalian)	1.14	0.5	0	ALDOB,ALDOC,GALM,TPI1
Gene and protein expression by JAK-STAT signaling after IL-12 stimulation	1.07	0.324	0	ANXA2,CNN2,HSPA9,IL10,LCP1,PDCD4,PPIA,RPLP0,SERPINB2,SOD2,STAT4,TCP1
UDP-N-acetyl-D-galactosamine Biosynthesis II	1.02	0.417	0	GNPDA1,GNPDA2,GNPNAT1,HK3,PGM3
Role of CHK Proteins in Cell Cycle Checkpoint Control	0.972	0.293	0	CDC25C,CDK1,CHEK2,CLSPN,E2F1,E2F6,E2F8,HUS1,PPM1L,PPP2R2B,PPP2R2C,PPP2R3A,PPP2R5D,PTPA,RAD9A,RFC3,SLC19A1
Putrescine Degradation III	0.891	0.333	0	ALDH1A3,ALDH3B1,Aldh3b2,ALDH7A1,MAOA,SAT1,SAT2,SMOX
Transcriptional Regulation by VENTX	0.859	0.3	0	AGO4,ANAPC10,CCND1,CDKN2A,CSF1R,CTNNB1,EHMT2,IL6,NFKB1,TCF7L2,UBE2C,UBE2S
Neurotransmitter clearance	0.819	0.4	0	ACHE,BCHE,MAOA,SLC6A4
Calcium Transport I	0.819	0.4	0	ANXA5,ATP2A2,ATP2A3,ATP2C2
Degradation of beta-catenin by the destruction complex	0.78	0.264	0	AXIN2,CTNNB1,FRAT1,FRAT2,PPP2R5D,PSMB10,PSMB5,PSMB8,PSMB9,PSMC3,PSMC4,PSMD10,PSMD7,PSMD8,PSME1,RPS27A,SKP1,TCF7,TCF7L1,TCF7L2,TLE2,TLE4,TLE5,UBC
Gastrin-CREB signalling pathway via PKC and MAPK	0.753	0.333	0	EGFR,GRB2,HBEGF,PRKCA,RPS6KA1,RPS6KA2
Late endosomal microautophagy	0.677	0.286	0	ARL13B,HDAC6,PARK7,PCNT,PLIN2,RNASE1,RPS27A,UBC,VIM,VPS37D
GABA synthesis, release, reuptake and degradation	0.671	0.316	0	ABAT,RAB3A,SLC6A12,SNAP25,STX1A,STXBP1
Cytosolic iron-sulfur cluster assembly	0.516	0.308	0	BRIP1,CIAO2B,NUBP1,RTEL1
Noradrenaline and Adrenaline Degradation	0.482	0.256	0	ADH5,ADHFE1,AKR1A1,ALDH1A3,ALDH3B1,Aldh3b2,ALDH7A1,DHRS9,MAOA,SMOX
Glutamate binding, activation of AMPA receptors and synaptic plasticity	0.453	0.258	0	AKAP5,AP2A1,AP2A2,DLG1,EPB41L1,PICK1,PRKCA,PRKCB
Signaling by FGFR4	0.405	0.244	0	CBL,FGF18,FGF19,FGF2,GAB1,GRB2,MKNK1,RPS27A,SHC1,UBC
Maturation of TCA enzymes and regulation of TCA cycle	0.354	0.25	0	ACAT1,CSKMT,SDHAF3,SDHC,SIRT3
Metabolism of cofactors	0.333	0.24	0	ACO1,COQ4,COQ7,COQ8A,GCH1,PTS
The Visual Cycle	0.296	0.231	0	AKR1C3,DHRS7,DHRS9,RDH10,RDH11,RDH5
MTOR signalling	0	0.214	0	AKT1S1,EIF4EBP1,FKBP1A,LAMTOR2,LAMTOR3,RRAGD
DNA Damage/Telomere Stress Induced Senescence	0	0.214	0	ASF1A,CCNA2,CCNE2,CDKN1B,EP400,H1-5,H2AC20,H2AC6,H2AJ,HMGA1,RB1,TERF2IP
DNA methylation	0	0.154	0	H2AC20,H2AC6,H2AJ,UHRF1
Meiotic recombination	0	0.2	0	BLM,H2AC20,H2AC6,H2AJ,MLH3,MND1,PSMC3IP,RAD51,RPA3,TOP3A
Aspirin ADME	0	0.0909	0	ABCC3,BCHE,CES2,SLCO2B1
CCR5 Signaling in Macrophages	0	0.0918	0	CACNA1B,CACNA1E,CACNA1F,CACNA1G,CACNA1H,CACNA2D1,CACNB1,CACNB2,CACNB3,CALM3,CCL3,CCL4,CCL5,CCR5,CD4,FAS,FCER1G,FOS,GNA11,GNA12,GNA13,GNA14,GNA15,GNAL,GNAS,GNB3,GNB5,GNG11,GNG2,GNG7,ITPR1,ITPR2,ITPR3,JUN,MAPK11,MAPK8,MRAS,PLCG2,PRKCA,PRKCB,PRKCD,PRKCE,PRKCH,PRKCI,PRKD1,PTK2B
Neuroprotective Role of THOP1 in Alzheimer's Disease	0	0.206	0	APP,C1R,CFD,DPP7,ECE1,ECE2,F11,FAM111B,FAP,FURIN,GZMA,HLA-B,HTRA2,HTRA3,KLK1,LONP1,MAPT,MASP1,MME,MMP9,PRKAG2,PRKAR1B,PRKAR2B,PRSS23,PRSS48,SST,TPP1
Thyroid Hormone Metabolism II (via Conjugation and/or Degradation)	0	0.0806	0	CSGALNACT1,EXT2,LARGE1,SULT1A1,SULT1C4
Dopamine Degradation	0	0.2	0	ALDH1A3,ALDH3B1,Aldh3b2,ALDH7A1,MAOA,SMOX,SULT1A1,SULT1C4
Nicotine Degradation II	0	0.179	0	AOX1,Aox2,CSGALNACT1,CYP1A1,CYP1B1,CYP2B6,CYP2J2,CYP2S1,CYP2U1,CYP51A1,EXT2,FMO4,FMO5,LARGE1,POR
Serotonin Degradation	0	0.158	0	ADH5,ADHFE1,AKR1A1,ALDH1A3,ALDH3B1,Aldh3b2,ALDH7A1,CSGALNACT1,DHRS9,EXT2,LARGE1,MAOA,SMOX,SULT1A1,SULT1C4
ILK Signaling	18.7	0.508	-0.11	ACTA2,ACTC1,ACTG1,ACTG2,ACTN1,ACTN4,ARHGEF6,ATF4,BMP2,CCND1,CDH1,CFL2,CREB3L1,CREB5,CREBBP,CTNNB1,FBLIM1,FERMT2,FLNA,FLNB,FLNC,FN1,FNBP1,FOS,HIF1A,ILK,IRS1,IRS2,ITGB1,ITGB2,ITGB5,ITGB6,ITGB7,ITGB8,JUN,LIMS1,LIMS2,MAP2K6,MAPK8,MMP9,MYH10,MYH14,MYH7B,MYH9,MYL6,MYL6B,MYL9,MYO10,MYO5C,NACA,NCK2,NFKB1,NFKB2,NOS2,PARVA,PDGFC,PIK3C2B,PIK3CB,PIK3CD,PIK3CG,PIK3R5,PIK3R6,PPM1L,PPP1R12A,PPP2R2B,PPP2R2C,PPP2R3A,PPP2R5D,PTK2,PTPA,PXN,RAC2,RAC3,REL,RELB,RHOB,RHOBTB1,RHOBTB2,RHOC,RHOD,RHOG,RHOH,RHOJ,RHOT2,RHOU,RICTOR,RND3,RPS6KA4,RPS6KA5,RSU1,SNAI2,TESK1,TGFB1I1,TNF,TNFRSF1A,VCL,VEGFA,VEGFB,VEGFC,VIM
PPARα/RXRα Activation	13.2	0.455	-0.124	ABCA1,ACAA1,ACADL,ACOX1,ACVR1,ACVR1B,ACVR2A,ACVR2B,ADCY3,ADCY4,ADCY6,ADCY7,AP2A2,CD36,CHD5,CPT1B,CREBBP,EP300,ERAS,FASN,GHR,GK,GNA11,GNA14,GNA15,GNAS,GOT2,GPD1,GPD2,GRB2,GUCY1B1,HSP90AB1,HSP90B1,IKBKB,IKBKE,IL1B,IL1R1,IL1RAP,IL1RL1,IL6,INSR,IRS1,ITGB5,JUN,LPL,MAP2K6,MAP3K14,MAP3K7,MAPK8,MED12,MEF2C,MRAS,NFKB1,NFKB2,NFKBIA,NFKBIB,NFKBID,NFKBIE,NR2F1,PDIA3,PLCB2,PLCB4,PLCD1,PLCD3,PLCG2,PLCL1,PLCL2,PPARA,PRKAB2,PRKAG2,PRKAR1B,PRKAR2B,PRKCA,PRKCB,RALB,RAP2A,RAP2B,REL,RELB,RRAS,RRAS2,RXRA,SHC1,SLC27A1,SMAD3,TGFB1,TGFB2,TGFB3,TGFBR2,TGFBR3
Response to elevated platelet cytosolic Ca2+	11.6	0.492	-0.126	A2M,ACTN1,ACTN4,ANXA5,APP,CALU,CD109,CD36,CFD,CHID1,CLEC3B,CLU,CYRIB,ECM1,ENDOD1,F5,F8,FAM3C,FERMT3,FLNA,FN1,GAS6,GTPBP2,HABP4,HGF,HSPA5,IGF1,ISLR,ITGA2B,ITIH4,LGALS3BP,LHFPL2,MAGED2,MANF,OLA1,PCDH7,PDGFB,PECAM1,PHACTR2,PLEK,PPBP,PPIA,PRKCA,PRKCB,PROS1,PSAP,QSOX1,SELENOP,SERPINE1,SPARC,SRGN,STXBP2,TAGLN2,TGFB1,TGFB2,TGFB3,THBS1,TIMP1,TIMP3,TOR4A,VCL,VEGFA,VEGFB,VEGFC,VWF
Cardiac Hypertrophy Signaling (Enhanced)	22.5	0.404	-0.153	ACVR1,ACVR1B,ACVR2A,ACVR2B,ADCY3,ADCY4,ADCY6,ADCY7,ADRB1,AGTR1,AKAP13,APEX1,ATP2A2,ATP2A3,CACNA1B,CACNA1E,CACNA1F,CACNA2D1,CACNB1,CACNB2,CACNB3,CALM3,CSF2RB,CTNNB1,CXCL8,CXCR2,CYBB,DIAPH3,DLG1,EDA,EDNRA,EDNRB,EIF2B1,EIF2B3,EIF2B4,EIF4EBP1,ENPP1,EP300,ERAS,FGF10,FGF18,FGF19,FGF2,FGF7,FGFR1,FGFR2,FGFRL1,FZD1,FZD2,FZD3,FZD6,FZD8,FZD9,GDPD3,GHR,GNA11,GNA12,GNA13,GNA14,GNA15,GNAS,GNB3,GNB5,GNG11,GNG2,GNG7,GUCY1B1,HAND2,HDAC2,HDAC6,HDAC7,HDAC8,IFNAR1,IGF1,IGF1R,IKBKB,IKBKE,IL10RA,IL10RB,IL15,IL17RA,IL17RC,IL18,IL18R1,IL1B,IL1R1,IL1RL1,IL20RB,IL21R,IL27RA,IL2RG,IL36A,IL36B,IL4R,IL6,IL6R,IL6ST,IL7R,ITGA1,ITGA10,ITGA11,ITGA2B,ITGA3,ITGA4,ITGA5,ITGA7,ITGA8,ITGA9,ITGAL,ITGAM,ITGAV,ITGB1,ITGB2,ITGB5,ITGB6,ITGB7,ITGB8,ITPR1,ITPR2,ITPR3,JUN,MAP2K5,MAP2K6,MAP3K1,MAP3K11,MAP3K14,MAP3K2,MAP3K3,MAP3K4,MAP3K5,MAP3K7,MAP3K8,MAPK11,MAPK8,MAPKAPK2,MEF2C,MKNK1,MKNK2,MPPE1,MRAS,NFAT5,NFATC1,NFATC4,NFKB1,NFKB2,OSM,PDE1B,PDE2A,PDE3A,PDE3B,PDE4B,PDE5A,PDE7A,PDE9A,PDIA3,PIK3C2B,PIK3CB,PIK3CD,PIK3CG,PIK3R5,PIK3R6,PKN1,PLCB2,PLCB4,PLCD1,PLCD3,PLCG2,PLCL1,PLCL2,PPP3CC,PRKAG2,PRKAR1B,PRKAR2B,PRKCA,PRKCB,PRKCD,PRKCE,PRKCH,PRKCI,PRKD1,PTK2,RALB,RAP2A,RAP2B,REL,RELB,ROCK2,RPS6KA5,RRAS,RRAS2,RYR1,SMO,SMPDL3A,SRF,TGFB1,TGFB2,TGFB3,TGFBR2,TGFBR3,TNF,TNFRSF1A,TNFRSF1B,TNFSF10,TNFSF13,TNFSF13B,TNFSF14,TNFSF15,TNFSF4,TNFSF8,TNFSF9,WNT10B,WNT11,WNT2,WNT2B,WNT5A,WNT5B,WNT9A
NRF2-mediated Oxidative Stress Response	3.75	0.311	-0.156	ACTA2,ACTC1,ACTG1,ACTG2,AKR1A1,AKR7A2,AOX1,ATF4,BACH1,CCT7,CREBBP,CYP1A1,CYP2B6,CYP2J2,CYP2R1,CYP2S1,CYP2U1,DNAJA4,DNAJB4,DNAJB5,DNAJC10,DNAJC15,DNAJC21,DNAJC6,ENC1,EP300,EPHX1,ERAS,FKBP5,FOS,FOSL1,FTH1,FTL,GCLC,GSR,GSTA4,GSTM1,GSTM4,GSTP1,GSTT1,HMOX1,HSP90AB1,HSP90B1,HSPB8,JUN,KCTD17,MAF,MAFG,MAP2K5,MAP2K6,MAP3K1,MAP3K5,MAP3K7,MAPK8,MGST1,MRAS,NFE2L2,NQO1,NQO2,PIK3C2B,PIK3CB,PIK3CD,PIK3CG,PIK3R5,PIK3R6,PPIB,PRDX1,PRKCA,PRKCB,PRKCD,PRKCE,PRKCH,PRKCI,PRKD1,RALB,RAP2A,RAP2B,RRAS,RRAS2,SCARB1,SOD2,SOD3,TXN,USP14
Sperm Motility	11.6	0.409	-0.16	AATK,ABL1,ABL2,AXL,BTK,CACNA1G,CACNA1H,CALM3,CLK1,CLK2,CNGA3,CSF1R,CSF2RA,CSK,DDR1,DDR2,EGFR,EPHA2,EPHA5,EPHB3,EPHB4,ERBB2,FER,FES,FGFR1,FGFR2,FGR,GNA11,GNA12,GNA13,GNA14,GNA15,GNAL,GNAS,GNB3,GNB5,GNG11,GNG2,GNG7,GUCY1B1,HCK,IGF1R,INSR,ITPR1,ITPR2,ITPR3,JAK1,JAK3,LCAT,LMTK3,LYN,MAP2K5,MAP2K6,MAP3K11,MATK,MERTK,MET,MRAS,MST1R,NTRK2,PDE1B,PDE2A,PDE4B,PDGFRA,PDGFRB,PDIA3,PEAK1,PLA2G4B,PLA2G4F,PLA2G7,PLA2R1,PLB1,PLCB2,PLCB4,PLCD1,PLCD3,PLCG2,PLCL1,PLCL2,PRKAG2,PRKAR1B,PRKAR2B,PRKCA,PRKCB,PRKCD,PRKCE,PRKCH,PRKCI,PRKD1,PTK2,PTK2B,PTK7,ROR1,ROR2,RYK,SLC12A2,SLC9A5,SYK,TEC,TNK1,TNK2,TWF1,TYK2,TYRO3,YES1
Dilated Cardiomyopathy Signaling Pathway	4.98	0.371	-0.164	ACTA2,ACTC1,ACTG1,ACTG2,ADCY3,ADCY4,ADCY6,ADCY7,ADRB1,ATP2A2,BCL2,CACNA1B,CACNA1E,CACNA1F,CACNA1G,CACNA1H,CACNA2D1,CACNB1,CACNB2,CACNB3,CAMK1G,CASP9,CNN1,DMD,DSC2,GAB1,GNAS,GUCY1B1,ILK,ITPR1,ITPR2,ITPR3,KDM1A,LAMA4,LMNA,MAP3K3,MAPK11,MYH10,MYH14,MYH7B,MYH9,MYL6,MYL6B,MYL9,MYO10,MYO5C,PDE2A,PDE3A,PRKAG2,PRKAR1B,PRKAR2B,PRKCE,SGCD,TNNI2,TPM1,UTRN
Androgen Signaling	3.28	0.326	-0.174	AR,CACNA1B,CACNA1E,CACNA1F,CACNA1G,CACNA1H,CACNA2D1,CACNB1,CACNB2,CACNB3,CALM3,CCND1,CREBBP,EP300,GNA11,GNA12,GNA13,GNA14,GNA15,GNAL,GNAS,GNB3,GNB5,GNG11,GNG2,GNG7,GTF2A2,HSPA4,ITPR1,ITPR2,ITPR3,JUN,MRAS,NCOA2,NCOA4,NFKB1,NFKB2,POLR2K,PRKAG2,PRKAR1B,PRKAR2B,PRKCA,PRKCB,PRKCD,PRKCE,PRKCH,PRKCI,PRKD1,REL,RELB,SHBG,SHC1,SMAD3,TAF13,TAF4,TAF4B,TGFB1I1
ERK5 Signaling	5.06	0.446	-0.18	ATF4,CREB3L1,CREB5,CREBBP,EGFR,ERAS,FOS,FOSL1,FOXO3,GAB1,GNA12,GNA13,IL6ST,MAP2K5,MAP3K2,MAP3K3,MAP3K8,MEF2C,MRAS,NGF,RALB,RAP2A,RAP2B,RPS6KA1,RPS6KA2,RPS6KA4,RPS6KA5,RPS6KA6,RPS6KC1,RRAS,RRAS2,SGK1,YWHAH
FGF Signaling	3.51	0.384	-0.18	ATF4,CREB3L1,CREB5,CREBBP,CRK,FGF10,FGF18,FGF19,FGF2,FGF7,FGFR1,FGFR2,FGFRL1,GAB1,GRB2,HGF,ITPR1,MAP2K6,MAP3K1,MAP3K5,MAPK11,MAPK8,MAPKAPK2,MET,PIK3C2B,PIK3CB,PIK3CD,PIK3CG,PIK3R5,PIK3R6,PRKCA,PTPN6,RPS6KA5
Cyclins and Cell Cycle Regulation	3.89	0.395	-0.209	ABL1,CCNA2,CCNB1,CCNB2,CCNB3,CCND1,CCND2,CCNE2,CDK1,CDKN1B,CDKN2A,CDKN2C,CDKN2D,E2F1,E2F6,E2F8,FBXL5,HDAC2,HDAC6,HDAC7,HDAC8,PPM1L,PPP2R2B,PPP2R2C,PPP2R3A,PPP2R5D,PTPA,RB1,RBL1,SKP1,SUV39H1,TGFB1,TGFB2,TGFB3
Signaling by EGFR	3.5	0.434	-0.209	ADAM12,AREG,CBL,CSK,EGFR,EREG,FAM83D,GAB1,GRB2,HBEGF,HGS,LRIG1,PTPN3,PTPRK,PXN,RPS27A,SH3GL2,SH3GL3,SH3KBP1,SHC1,SPRY1,TGFA,UBC
NGF-stimulated transcription	4.97	0.538	-0.218	DNM2,EGR1,EGR2,EGR3,EP300,FOS,FOSB,FOSL1,ID1,ID2,ID3,ID4,LYL1,NAB1,NAB2,REST,SGK1,SH3GL3,SRF,TCF12,VGF
Cell Cycle: G1/S Checkpoint Regulation	3.13	0.391	-0.218	ABL1,CCND1,CCND2,CCNE2,CDKN1B,CDKN2A,CDKN2C,CDKN2D,E2F1,E2F6,E2F8,FBXL5,FOXO1,GNL3,HDAC2,HDAC6,HDAC7,HDAC8,NRG1,RB1,RBL1,SKP1,SMAD3,SUV39H1,TGFB1,TGFB2,TGFB3
UVC-Induced MAPK Signaling	2.88	0.412	-0.229	EGFR,ERAS,FOS,JUN,MAPK11,MAPK8,MRAS,PRKCA,PRKCB,PRKCD,PRKCE,PRKCH,PRKCI,PRKD1,RALB,RAP2A,RAP2B,RRAS,RRAS2,SMPD2,SMPD3
Antiproliferative Role of Somatostatin Receptor 2	2.33	0.351	-0.229	CDKN1B,CTH,ERAS,GNB3,GNB5,GNG11,GNG2,GNG7,GUCY1B1,GUCY2D,MRAS,NPR2,NPR3,PIK3C2B,PIK3CB,PIK3CD,PIK3CG,PIK3R5,PIK3R6,PTPN6,RALB,RAP2A,RAP2B,RRAS,RRAS2,SLC39A7,SST
Cilia Biogenesis Signaling Pathway	5.29	0.353	-0.239	ANAPC10,ARL13B,BBS5,BBS7,CALM3,CBY1,CCDC120,CDK1,CNTRL,CYLD,EHD1,ESPL1,FGF2,GNA11,GNA12,GNA13,GNA14,GNA15,GNAL,GNAS,GNB3,GNB5,GNG11,GNG2,GNG7,GPSM1,HAP1,HDAC6,HGF,IFT20,IGF1,IGF1R,KCTD17,KIF3A,KIFC1,MAPK11,MAPKAPK2,MIB1,MRAS,MYO5A,NEDD9,NEK1,NEK2,NFKB1,NFKB2,NFKBIB,NIN,PCNT,PDGFB,PIBF1,PKD2,RAB3IP,SASS6,SKP1,SPICE1,SSX2IP,STIL,TGFA,TGFB1,TGFB2,TTC8,TUBA1A,TUBA1B,TUBB,TUBB1,TUBB3,TUBB4B,TUBB6,TUBG1,TUBGCP5,VEGFA,YWHAH
TP53 Regulates Metabolic Genes	0	0.212	-0.243	AGO4,COX7C,DDIT4,GLS2,GSR,LAMTOR2,LAMTOR3,NDUFA4,PRDX1,PRDX2,PRKAB2,PRKAG2,RRAGD,SESN1,SESN2,SESN3,TXN,YWHAH
Beta-catenin independent WNT signaling	6.5	0.371	-0.258	AGO4,AP2A1,AP2A2,ARRB2,AXIN2,CIT,CLTB,CTNNB1,DAAM1,FER,FZD1,FZD2,FZD3,FZD6,FZD8,GNB3,GNB5,GNG11,GNG2,GNG7,GNGT2,ITPR1,ITPR2,ITPR3,MAP3K7,NEK4,NFATC1,NME7,PI4K2A,PI4KA,PIK3C2B,PIK3CB,PIK3CD,PIK3CG,PIK3R5,PIK3R6,PLCB2,PRICKLE1,PRKCA,PRKCB,PSMB10,PSMB5,PSMB8,PSMB9,PSMC3,PSMC4,PSMD10,PSMD7,PSMD8,PSME1,RAC2,RAC3,ROR1,ROR2,RPS27A,RYK,SPHK1,STK10,STK17B,STK24,STK26,STK3,STK32C,STK39,STK4,STK40,TCF7,TCF7L1,TCF7L2,TSSK4,TYK2,UBC,WHR1,WNT11,WNT5A,WNT5B
CSDE1 Signaling Pathway	1.35	0.321	-0.258	AGO4,APAF1,CCL2,CNOT6,CTNNB1,CTTN,DCP2,FABP7,FN1,FOS,PABPC4,PABPC5,PABPN1,RPL9,SNAI2,TGFB1,TNC,VIM
UFMylation Signaling Pathway	0.385	0.234	-0.258	ABCA1,ABCG1,CCND1,EIF4E3,EP300,ERN1,IL1B,IL6,NFKB1,NFKB2,NR1H3,SUV39H1,TLR4,TNF,UFM1
Cholecystokinin/Gastrin-mediated Signaling	10.6	0.496	-0.277	BCAR1,CREM,EGFR,ERAS,FNBP1,FOS,GNA12,GNA13,GRB2,IL18,IL1B,IL1RN,IL36A,IL36B,ITPR1,ITPR2,ITPR3,JUN,MAP2K5,MAP2K6,MAPK8,MEF2C,MRAS,PLCB2,PLCB4,PRKCA,PRKCB,PRKCD,PRKCE,PRKCH,PRKCI,PRKD1,PTK2,PTK2B,PXN,RAC2,RAC3,RALB,RAP2A,RAP2B,RHOB,RHOBTB1,RHOBTB2,RHOC,RHOD,RHOG,RHOH,RHOJ,RHOT2,RHOU,RND3,ROCK2,RRAS,RRAS2,SHC1,SRF,SST,TNF
DNA Double Strand Break Response	0.282	0.22	-0.277	ABL1,APBB1,CHEK2,EYA3,EYA4,HERC2,KDM4A,KPNA2,MAPK8,RNF168,RPS27A,UBC,UBE2I
Xenobiotic Metabolism CAR Signaling Pathway	0.802	0.246	-0.295	ABCB1,ABCC3,ALDH18A1,ALDH1A3,ALDH1L2,ALDH3B1,ALDH7A1,CHST1,CHST10,CHST11,CHST15,CHST2,CHST3,CHST7,CITED2,CREBBP,CYP1A1,CYP2B6,EGFR,EP300,FMO4,FMO5,GSTA4,GSTM1,GSTM4,GSTP1,GSTT1,HS3ST2,HS3ST3B1,HS3ST4,HSP90AB1,HSP90B1,MAP2K5,MAP2K6,MGST1,NOS2,NRIP1,PPM1L,PPP2R2B,PPP2R2C,PPP2R3A,PPP2R5D,PRKCA,PRKCB,PRKCD,PRKCE,PRKCH,PRKCI,PRKD1,PTPA,RACK1,RXRA,SOD3,SRA1,SULT1A1,SULT1C4,WSCD2
Chaperone Mediated Autophagy	2.51	0.5	-0.302	ARL13B,EEF1A1,HDAC6,HSP90AB1,PARK7,PCNT,PLIN2,RNASE1,RPS27A,UBC,VIM
Neurotransmitter release cycle	0.63	0.275	-0.302	APBA1,CASK,GLS2,MAOA,NAAA,PPFIA3,RAB3A,SNAP25,STX1A,STXBP1,SYN1
Regulation of beta-cell development	0.537	0.262	-0.302	CREBBP,EP300,FGF10,FOXA3,FOXO1,HES1,MAML3,NKX2-2,NOTCH1,PAX6,RBPJ
M-decay: degradation of maternal mRNAs by maternally stored factors	0.387	0.239	-0.302	BIRC5,CNOT6,DICER1,ELOC,KDM1B,KPNA2,RPS2,TET2,TNKS1BP1,TUBB4B,ZFP36L2
Cell Cycle Control of Chromosomal Replication	0	0.211	-0.302	CDK1,CDK14,CDK20,CDK3,CDT1,CHEK2,MCM2,MCM9,ORC5,POLA1,RPA3,TOP2A
Docosahexaenoic Acid (DHA) Signaling	11.1	0.406	-0.308	ADCY3,ADCY4,ADCY6,ADCY7,AKT1S1,ALOX15,APAF1,APH1A,APH1B,APP,ATF4,BCL2,BCL2A1,BCL2L1,BDNF,BIRC3,CASP8,CASP9,CCND1,CREB3L1,CREB5,CREBBP,FABP3,FABP4,FABP5,FABP7,FAS,FGF2,FOXO1,GNAS,GUCY1B1,HGF,HMOX1,IGF1,IL1B,ITPR1,ITPR2,ITPR3,KCNMA1,LCAT,MFSD2A,NFE2L2,NTRK2,OSGIN1,PDGFB,PDIA3,PIK3C2B,PIK3CB,PIK3CD,PIK3CG,PIK3R5,PIK3R6,PLA2G4B,PLA2G4F,PLA2G7,PLA2R1,PLB1,PLCB2,PLCB4,PLCD1,PLCD3,PLCG2,PLCL1,PLCL2,PRKAB2,PRKAG2,PRKAR1B,PRKAR2B,PRKCA,PRKCB,PRKCD,PRKCE,PRKCH,PRKCI,PRKD1,PSEN1,PSEN2,REL,RXRA,SERPINF1,SPTBN1,SPTBN5,STX1A,STXBP1,STXBP2,STXBP4,STXBP6,SYNJ2,SYT11,SYT12,SYT2,SYT4,SYT5,SYT9,TGFA,TGFB1,TGFB2,TNF,TNFAIP2,TNFRSF1A,TNFRSF1B,VEGFA
Cyclophilin Signaling Pathway	7.39	0.367	-0.314	ABCA1,APOE,APP,ATF4,B2M,BCL2L1,BCL9,BDNF,BIRC5,CCL2,CCND1,CD36,CD44,CREB3L1,CREB5,CREBBP,CTNNB1,CXCL12,CXCL8,CXCR4,CYBB,DDIT3,EP300,HIF1A,HLA-B,IL1B,IL6,IL6R,IL6ST,JAK1,JAK3,KLF2,MAP3K5,MAPK11,MAPK8,MMP2,MMP9,MR1,NCF1,NFAT5,NFATC1,NFATC4,NFKB1,NFKB2,NFKBIA,NFKBIB,NFKBID,NFKBIE,NOS2,OLR1,PIAS3,PIK3C2B,PIK3CB,PIK3CD,PIK3CG,PIK3R5,PIK3R6,PPIA,PPIB,PPIC,PPIF,PPP3CC,PRDX2,PRPF19,ROCK2,SLC25A4,SOCS1,SPP1,STAT5A,TCF7,TCF7L1,TCF7L2,TIMM17A,TIMM22,TIMM9,TNF,TOMM20L,TOMM40L,TOMM5,TOMM6,TYK2,U2AF1L4,VCAM1,WNT10B,WNT11,WNT2,WNT2B,WNT5A,WNT5B,WNT9A,ZBTB12
Centrosomal KIAA0586 Signaling Pathway	1.69	0.295	-0.324	CD44,CSPG4,CSPG5,FGF10,FGF18,FGF19,FGF2,FGF7,FGFR1,FGFR2,FGFRL1,GLI2,GLI3,HHAT,MAPK11,MIB1,NIN,PIK3C2B,PIK3CB,PIK3CD,PIK3CG,PIK3R5,PIK3R6,PKD2,PRKAR2B,PSMB10,PSMB5,PSMB8,PSMB9,PSMC3,PSMC4,PSMD10,PSMD7,PSMD8,PSME1,PTCH1,SKP1,SMO,VCAN
Nitric Oxide Signaling in the Cardiovascular System	4.62	0.383	-0.333	ADRB1,ARG2,ATP2A2,ATP2A3,BDKRB2,CACNA1B,CACNA1E,CACNA1F,CACNA2D1,CACNB1,CACNB2,CACNB3,CALM3,GUCY1B1,GUCY2D,HSP90AB1,HSP90B1,ITPR1,ITPR2,ITPR3,NPR2,PDE1B,PDE2A,PDE3B,PDE5A,PDGFC,PIK3C2B,PIK3CB,PIK3CD,PIK3CG,PIK3R5,PIK3R6,PRKAG2,PRKAR1B,PRKAR2B,PRKCA,PRKCB,PRKCD,PRKCE,PRKCH,PRKCI,PRKD1,SLC7A1,VEGFA,VEGFB,VEGFC
γ-glutamyl Cycle	3.92	0.75	-0.333	ANPEP,CHAC1,CHAC2,GCLC,GGCT,GGT1,GGT5,GGT7,OPLAH
Apelin Cardiac Fibroblast Signaling Pathway	1.81	0.435	-0.333	AGTR1,CCN2,IL6,PRKAB2,PRKAG2,SERPINE1,SPHK1,TGFB1,TGFB2,TGFB3
Methionine Degradation I (to Homocysteine)	1.78	0.45	-0.333	AHCY,AHCYL1,AHCYL2,MAT2A,MAT2B,MRM2,PRMT1,PRMT3,PRMT5
Transcriptional Regulation by E2F6	1.68	0.382	-0.333	APAF1,E2F1,E2F6,EHMT2,EZH2,MGA,PCGF6,PHC1,PHC3,RAD51,RBBP7,RRM2,TFDP2
Intrinsic Prothrombin Activation Pathway	0.339	0.233	-0.333	COL18A1,COL1A1,COL1A2,COL3A1,COL5A3,F11,F5,F8,KLK1,PROS1
SUMOylation of ubiquitinylation proteins	0.322	0.231	-0.333	NDC1,NUP37,NUP42,NUP58,PIAS1,PML,SEC13,SEH1L,UBE2I
Sensory perception of taste	0	0.191	-0.333	GNB3,ITPR3,PLCB2,SCN1B,SCN2A,SCN3A,SCN4B,SCNN1D,TRPM4
Growth Hormone Signaling	7.94	0.521	-0.343	A2M,CEBPA,FOS,GHR,IGF1,IGF1R,IGFBP3,IRS1,PIK3C2B,PIK3CB,PIK3CD,PIK3CG,PIK3R5,PIK3R6,PLCG2,PRKCA,PRKCB,PRKCD,PRKCE,PRKCH,PRKCI,PRKD1,PTPN6,RPS6KA1,RPS6KA2,RPS6KA4,RPS6KA5,RPS6KA6,RPS6KC1,SOCS1,SOCS2,SOCS3,SOCS5,SOCS6,SOCS7,SRF,STAT1,STAT5A
Glioma Signaling	5.23	0.391	-0.354	ABL1,CALM3,CAMK1G,CCND1,CCND2,CDKN2A,CDKN2C,CDKN2D,E2F1,E2F6,E2F8,EGFR,ERAS,GRB2,HDAC2,HDAC6,HDAC7,HDAC8,IGF1,IGF1R,MRAS,PDGFB,PDGFC,PDGFD,PDGFRA,PDGFRB,PIK3C2B,PIK3CB,PIK3CD,PIK3CG,PIK3R5,PIK3R6,PLCG2,PRKCA,PRKCB,PRKCD,PRKCE,PRKCH,PRKCI,PRKD1,RALB,RAP2A,RAP2B,RB1,RBL1,RRAS,RRAS2,SHC1,SUV39H1,TGFA
Neuregulin Signaling	7.85	0.449	-0.378	AREG,CDKN1B,CRK,DCN,EGFR,ERAS,ERBB2,EREG,ERRFI1,GRB2,HBEGF,HSP90AB1,HSP90B1,ITGA1,ITGA10,ITGA11,ITGA2B,ITGA3,ITGA4,ITGA5,ITGA7,ITGA8,ITGA9,ITGAL,ITGAM,ITGAV,ITGB1,ITGB2,ITGB5,ITGB6,ITGB7,ITGB8,MATK,MRAS,NRG1,PICK1,PLCG2,PRKCA,PRKCB,PRKCD,PRKCE,PRKCH,PRKCI,PRKD1,PSEN1,RALB,RAP2A,RAP2B,RRAS,RRAS2,SHC1,STAT5A,TGFA
Formation of intermediate mesoderm	3.84	0.875	-0.378	BMP4,FGF2,FOXC1,FOXC2,OSR1,PAX2,PAX8
Amyotrophic Lateral Sclerosis Signaling	2.64	0.333	-0.378	APAF1,BCL2,BCL2L1,BIRC3,CACNA1B,CACNA1E,CACNA1F,CACNA2D1,CACNB1,CACNB2,CACNB3,CAPN1,CAPN2,CAPN3,CAPNS1,CASP1,CASP9,GPX1,GRID1,GRIK5,GRIN2C,GRINA,IGF1,NAIP,NEFH,PAK1,PDGFC,PIK3C2B,PIK3CB,PIK3CD,PIK3CG,PIK3R5,PIK3R6,RAB5C,RNF19A,SSR4,VEGFA,VEGFB,VEGFC
Aspartate and asparagine metabolism	2.5	0.636	-0.378	ASNS,ASPA,FOLH1,GOT1,GOT2,SLC25A12,SLC25A13
Inhibition of Angiogenesis by TSP1	1.8	0.394	-0.378	CD36,GUCY1B1,HSPG2,JUN,MAPK11,MAPK8,MMP9,SDC1,SDC2,TGFB1,TGFBR2,THBS1,VEGFA
Unfolded Protein Response (UPR)	1.02	0.368	-0.378	ATF4,CREB3L1,CREBRF,DCSTAMP,EIF2S2,ERN1,HSPA5
NAD Salvage Pathway II	0.981	0.348	-0.378	ACP2,ACP5,ENPP5,NMNAT1,NT5C2,NT5C3A,NT5E,PXYLP1
SUMOylation of transcription factors	0.915	0.35	-0.378	CDKN2A,HIC1,MITF,PIAS1,PIAS3,TFAP2A,UBE2I
Glycogen metabolism	0.541	0.28	-0.378	GAA,GYG2,PPP1R3C,PYGL,RPS27A,UBC,UGP2
Ovarian Cancer Signaling	5.92	0.384	-0.392	ABL1,ARRB1,BCL2,CCND1,CD44,CDKN2A,CTNNB1,E2F1,E2F6,E2F8,EDNRA,EGFR,ERAS,FZD1,FZD2,FZD3,FZD6,FZD8,FZD9,GJA1,HDAC2,HDAC6,HDAC7,HDAC8,MMP2,MMP9,MRAS,PDGFC,PIK3C2B,PIK3CB,PIK3CD,PIK3CG,PIK3R5,PIK3R6,PRKAG2,PRKAR1B,PRKAR2B,PTGS1,RAD51,RALB,RAP2A,RAP2B,RB1,RBL1,RRAS,RRAS2,SMO,SUV39H1,TCF7,TCF7L1,TCF7L2,VEGFA,VEGFB,VEGFC,WNT10B,WNT11,WNT2,WNT2B,WNT5A,WNT5B,WNT9A
Activation of anterior HOX genes in hindbrain during early embryogenesis	1.78	0.321	-0.392	AJUBA,CNOT6,CREBBP,EGR2,EP300,EZH2,H2AC20,H2AC6,H2AJ,HOXA3,HOXB2,HOXB3,HOXB4,HOXC4,HOXD3,JUN,KMT2C,KMT2D,MAFB,MEIS1,PAX6,PBX1,POLR2K,RARB,RARG,RBBP7,RXRA
Oxidative Stress Induced Senescence	1.76	0.318	-0.392	AGO4,CBX4,CDKN2A,CDKN2C,CDKN2D,E2F1,EZH2,FOS,H2AC20,H2AC6,H2AJ,JUN,KDM6B,MAP2K6,MAP3K5,MAPK11,MAPK8,MAPKAPK2,MDM4,MINK1,PHC1,PHC3,RBBP7,RPS27A,SCMH1,TFDP2,TXN,UBC
Autism Signaling Pathway	7.11	0.347	-0.404	AKT1S1,ALDH18A1,ALDH1A3,ALDH1L2,ALDH3B1,ALDH7A1,ATP7B,B2M,BCKDHB,BCL9,BDNF,CACNA1B,CACNA1E,CACNA1F,CACNA2D1,CACNB1,CACNB2,CACNB3,CAMKK1,CAMKK2,CCL2,CREBBP,CTNNB1,CXCL8,CYP27A1,DHCR7,EDA,EIF4EBP1,EP300,ERAS,FZD1,FZD2,FZD3,FZD6,FZD8,FZD9,GLI1,GLI2,GRIN2C,GRINA,HGF,HLA-B,IGF1,IGF1R,IL15,IL18,IL1B,IL1RN,IL36A,IL36B,IL6,L2HGDH,MET,MR1,MRAS,MTHFR,NLGN3,NTRK2,OSM,PCCA,PIK3C2B,PIK3CB,PIK3CD,PIK3CG,PIK3R5,PIK3R6,PPM1K,PRKAG2,PRKAR1B,PRKAR2B,PTCH1,RAI1,RALB,RAP2A,RAP2B,RARB,RARG,RPS6KA1,RPS6KC1,RRAS,RRAS2,RXRA,SHANK3,SMO,TCF7,TCF7L1,TCF7L2,TGFB1,TGFB2,TGFB3,TNF,TNFSF10,TNFSF13,TNFSF13B,TNFSF14,TNFSF15,TNFSF4,TNFSF8,TNFSF9,WNT10B,WNT11,WNT2,WNT2B,WNT5A,WNT5B,WNT9A,ZBTB12
MSP-RON Signaling in Cancer Cells Pathway	5.09	0.378	-0.429	ACTA2,ATF4,CCND1,CREB3L1,CREB5,CREBBP,CSF2RB,CTNNB1,EGFR,ELF1,ELF4,ERAS,ETS1,ETS2,F11,FLNA,FOS,GRB2,HIF1A,ITGB1,JUN,KLK1,MET,MRAS,MST1R,NFKB1,NFKB2,NFKBIA,PDGFC,PIK3C2B,PIK3CB,PIK3CD,PIK3CG,PIK3R5,PIK3R6,PLAUR,PTK2,PTK2B,RALB,RAP2A,RAP2B,REL,RELB,RPS6KA2,RRAS,RRAS2,TCF7,TCF7L1,TCF7L2,VEGFA,VEGFB,VEGFC,VIM,YWHAH
Osteoarthritis Pathway	22	0.504	-0.442	ACVRL1,ADAMTS4,ADAMTS5,AGER,ANKH,ANXA2,ANXA5,ATF4,BMP2,BMPR1A,CASP1,CASP4,CASP8,CASP9,CASQ1,CCN4,CREB3L1,CREB5,CREBBP,CTNNA2,CTNNB1,CXCL8,CXCR2,DCN,DDIT4,DDR2,EPAS1,FGF18,FGF2,FGFR1,FN1,FOXO3,FZD1,FZD2,FZD3,FZD6,FZD8,FZD9,GLI1,GLI2,GLI3,GLIS1,GLIS2,GREM1,HES1,HIF1A,IL1B,IL1R1,IL1RAP,IL1RL1,ITGA1,ITGA10,ITGA11,ITGA2B,ITGA3,ITGA4,ITGA5,ITGA7,ITGA8,ITGA9,ITGAL,ITGAM,ITGAV,ITGB1,ITGB2,ITGB5,ITGB6,ITGB7,ITGB8,JAG1,MATN3,MEF2C,MMP1,MMP12,MMP9,MYBBP1A,NFKB1,NFKB2,NOS2,NOTCH1,PDGFC,PPARD,PRG4,PRKAB2,PRKAG2,PTCH1,PTCH2,PTHLH,RBP4,RBPJ,REL,RELB,RUNX2,S100A9,S1PR2,S1PR3,SIK3,SLC39A8,SMAD1,SMAD3,SMAD6,SMAD9,SMO,SP7,SPHK1,SPP1,TCF7,TCF7L1,TCF7L2,TGFB1,TGFBR2,TIMP3,TLR2,TLR4,TNF,TNFRSF1A,TNFRSF1B,VEGFA,VEGFB,VEGFC
VDR/RXR Activation	5.4	0.449	-0.447	CCL5,CD14,CDKN1B,CEBPA,CSNK2A1,CST6,CXCL10,CYP27B1,EP300,FOXO1,HES1,HOXA10,HR,IGFBP3,IGFBP5,IGFBP6,IL1RL1,KLF4,MXD1,NCOA2,PPARD,PRKCA,PRKCB,PRKCD,PRKCE,PRKCH,PRKCI,PRKD1,RUNX2,RXRA,SEMA3B,SERPINB1,SPP1,TGFB2,VDR
Endometrial Cancer Signaling	2.61	0.383	-0.447	APC2,CASP9,CCND1,CDH1,CTNNA2,CTNNB1,ERAS,ERBB2,FOXO3,GRB2,ILK,MRAS,PIK3C2B,PIK3CB,PIK3CD,PIK3CG,PIK3R5,PIK3R6,RALB,RAP2A,RAP2B,RRAS,RRAS2
Adenosine Nucleotides Degradation II	1.75	0.471	-0.447	ADA2,ADAT3,LACC1,NT5C2,NT5C3A,NT5E,PNP,XDH
Guanosine Nucleotides Degradation III	1.75	0.5	-0.447	GDA,LACC1,NT5C2,NT5C3A,NT5E,PNP,XDH
Airway Pathology in Chronic Obstructive Pulmonary Disease	1.39	0.289	-0.447	APOD,CCL2,CXCL8,EDA,FGF10,FGF18,FGF19,FGF2,FGF7,IL15,IL18,IL1B,IL23A,IL36A,IL36B,IL6,MMP1,MMP2,MMP9,OSM,RBP4,TGFB1,TGFB2,TGFB3,TNF,TNFSF10,TNFSF13,TNFSF13B,TNFSF14,TNFSF15,TNFSF4,TNFSF8,TNFSF9
Ketone body metabolism	1.35	0.5	-0.447	AACS,ACAT1,ACSS3,BDH1,HMGCL
Reversible hydration of carbon dioxide	1.02	0.417	-0.447	CA12,CA2,CA4,CA5B,CA9
Metabolism of nitric oxide: NOS3 activation and regulation	0.775	0.357	-0.447	DDAH1,DNM2,NOSTRIN,WASL,ZDHHC21
SUMOylation of DNA damage response and repair proteins	0.67	0.26	-0.447	BLM,CBX4,CDKN2A,CETN2,HDAC7,HERC2,NDC1,NUP37,NUP42,NUP58,PHC1,PHC3,PIAS1,PML,RNF168,SCMH1,SEC13,SEH1L,UBE2I,XPC
SUMOylation of DNA methylation proteins	0.596	0.312	-0.447	CBX4,PHC1,PHC3,SCMH1,UBE2I
Formation of definitive endoderm	0.459	0.278	-0.447	CDH1,CTNNB1,CXCR4,SMAD3,TCF7L2
Glutamate Receptor Signaling	0.288	0.221	-0.447	CALM3,GNB3,GNB5,GNG11,GNG2,GNG7,GRID1,GRIK5,GRIN2C,GRINA,HOMER1,HOMER2,HOMER3,PICK1,SLC1A4
Endosomal Sorting Complex Required For Transport (ESCRT)	0	0.156	-0.447	HGS,RPS27A,UBC,VPS36,VPS37D
Retinoate Biosynthesis I	0	0.14	-0.447	AKR1B1,AKR1C3,ALDH1A3,DHRS9,RDH10,RDH11,RDH5
Retinol Biosynthesis	0	0.204	-0.447	AKR1C3,CES2,DAGLB,DHRS7,DHRS9,ESD,LIPG,LPL,PLB1,RDH10,RDH11
Oxidative Ethanol Degradation III	0	0.169	-0.447	ACSS1,ACSS3,ALDH1A3,ALDH3B1,Aldh3b2,ALDH7A1,CYP2B6,CYP2J2,CYP2R1,CYP2S1,CYP2U1
Epithelial Adherens Junction Signaling	12.8	0.481	-0.465	ACVR1,ACVR1B,ACVR2A,ACVR2B,AFDN,ARHGAP35,ARHGEF17,ARPC1A,ARPC1B,BAIAP2,CDH1,CDH2,CFL2,CRK,CTNNA2,CTNNB1,ECT2,EGFR,ERAS,FER,FGFR1,FRMD6,HGF,IGF1R,KIF20A,KIF23,LIMK1,LIMK2,MAGI1,MAGI2,MET,MRAS,MYH10,MYL12B,NECTIN3,NF2,NOTCH1,NOTCH3,NOTCH4,PAK1,PAK3,PAK6,PPM1L,PPP2R2B,PPP2R2C,PPP2R3A,PPP2R5D,PRKAB2,PRKAG2,PTPA,RACGAP1,RALB,RAP2A,RAP2B,RAPGEF1,ROCK2,RRAS,RRAS2,SNAI2,STK3,STK4,TCF7,TCF7L1,TCF7L2,TGFB2,TGFBR2,TGFBR3,TIAM1,TNS1,VAV2,VCL,WAS,WASF1,WWC1,YAP1,YWHAH
Dopamine-DARPP32 Feedback in cAMP Signaling	2.61	0.309	-0.469	ADCY3,ADCY4,ADCY6,ADCY7,ATF4,ATP2A2,ATP2A3,CACNA1B,CACNA1E,CACNA1F,CACNA2D1,CACNB1,CACNB2,CACNB3,CALM3,CAMKK1,CAMKK2,CREB3L1,CREB5,CREBBP,CREM,GNAS,GRIN2C,GRINA,GUCY1B1,ITPR1,ITPR2,ITPR3,KCNJ5,PAWR,PDIA3,PLCB2,PLCB4,PLCD1,PLCD3,PLCG2,PLCL1,PLCL2,PPM1L,PPP2R2B,PPP2R2C,PPP2R3A,PPP2R5D,PPP3CC,PRKAG2,PRKAR1B,PRKAR2B,PRKCA,PRKCB,PRKCD,PRKCE,PRKCH,PRKCI,PRKD1,PTPA
NIK-->noncanonical NF-kB signaling	1.09	0.3	-0.471	MAP3K14,NFKB2,PSMB10,PSMB5,PSMB8,PSMB9,PSMC3,PSMC4,PSMD10,PSMD7,PSMD8,PSME1,RELB,RPS27A,SKP1,UBA3,UBC,UBE2M
Retinoid metabolism and transport	1.74	0.364	-0.5	AGRN,AKR1C3,APOE,BCO2,GPC4,GPC6,HSPG2,LDLR,LPL,LRP10,LRP8,PLB1,RBP4,RDH11,SDC1,SDC2
Role of JAK family kinases in IL-6-type Cytokine Signaling	5.9	0.457	-0.507	BCL2L1,BIRC5,CCND1,CEBPD,CNTFR,FOS,HSP90AB1,HSP90B1,IL10,IL27,IL27RA,IL6,IL6R,IL6ST,IRF1,JAK1,LIFR,MAPK11,MAPK8,MMP1,OSM,OSMR,PDGFC,PIAS1,PIAS3,SOCS1,SOCS3,STAT1,STAT5A,TGFB1,TGFB2,TGFB3,TIMP1,TYK2,VEGFA,VEGFB,VEGFC
Membrane Repair Signaling Pathway	2.07	0.318	-0.507	ANXA2,ANXA4,ANXA6,CAPN1,CAPN2,CAPN3,CAPNS1,CAVIN1,CD37,CD53,CD82,MCOLN1,NAPB,PDCD6IP,S100A10,SNAP25,STX1A,SYT11,SYT12,SYT2,SYT4,SYT5,SYT9,TSPAN11,TSPAN18,TSPAN2,TSPAN31,TSPAN32,TSPAN33,TSPAN5,TSPAN6,TSPAN9,UPK1A,VTI1A,YKT6
MHC class II antigen presentation	9.7	0.469	-0.525	ACTR10,AP1B1,AP1S3,AP2A1,AP2A2,CD74,CENPE,CTSA,CTSB,CTSC,CTSD,CTSF,CTSH,CTSL,CTSO,CTSS,CTSV,DCTN3,DNM1,DNM1L,DNM2,DNM3,DYNC1I2,DYNC1LI2,HLA-DMA,HLA-DMB,HLA-DOA,HLA-DOB,HLA-DQA1,HLA-DQB1,HLA-DRA,IFI30,KIF11,KIF15,KIF18A,KIF20A,KIF22,KIF23,KIF2C,KIF3A,KIF3C,KIF4A,KIF5B,KIFAP3,LGMN,OSBPL1A,RAB7A,RACGAP1,RILP,SEC13,SEC23A,SEC24D,SEC31A,SH3GL2,TUBA1A,TUBA1B,TUBB1,TUBB3,TUBB4B,TUBB6
Hedgehog 'on' state	6.48	0.403	-0.525	ARRB1,ARRB2,BOC,CIT,DZIP1,EFCAB7,EVC,EVC2,FER,GAS1,GAS8,GLI1,GLI2,GLI3,GPR161,GRK2,ITCH,KIF3A,KIF7,NEK4,NME7,PI4K2A,PI4KA,PIK3C2B,PIK3CB,PIK3CD,PIK3CG,PIK3R5,PIK3R6,PSMB10,PSMB5,PSMB8,PSMB9,PSMC3,PSMC4,PSMD10,PSMD7,PSMD8,PSME1,PTCH1,PTCH2,RPS27A,SMO,SPHK1,STK10,STK17B,STK24,STK26,STK3,STK32C,STK39,STK4,STK40,TSSK4,TYK2,UBC,ULK3,WHR1
Miscellaneous transport and binding events	3.49	0.538	-0.535	ADD2,ANKH,CTNS,LRRC8A,LRRC8B,LRRC8C,LRRC8D,MMGT1,NIPA1,NIPAL1,NIPAL2,NIPAL4,SLC66A1,TUSC3
Triacylglycerol Biosynthesis	1.83	0.344	-0.535	ABHD5,AGPAT2,AGPAT3,AGPAT4,AGPAT5,ELOVL6,GPAT3,LIPT2,LPGAT1,LPIN1,LPIN2,MBOAT7,OSGEPL1,PLPP1,PLPP2,PLPP3,PLPP5,PLPPR2,PNPLA1,SIRT3,SIRT7
Visual phototransduction	0.345	0.23	-0.535	ABCA4,CAMKMT,CYP4V2,DHRS9,GNB5,GRK4,GUCA1A,GUCY2D,NMT2,PRKCA,RBP4,RDH10,RDH11,RDH5
Heparan Sulfate Biosynthesis (Late Stages)	0	0.215	-0.535	CES2,CHST1,CHST10,CHST11,CHST15,CHST2,CHST3,CHST7,DPH7,EXT1,EXT2,EXTL2,HS3ST2,HS3ST3B1,HS3ST4,OARD1,SULT1A1,SULT1C4,TNFAIP6,WSCD2
Caveolar-mediated Endocytosis Signaling	11	0.57	-0.539	ABL1,ACTA2,ACTC1,ACTG1,ACTG2,ARCN1,B2M,CAVIN1,CD48,CD55,COPB1,COPG2,COPZ1,DNM2,EGFR,FLNA,FLNB,FLNC,HLA-B,INSR,ITGA1,ITGA10,ITGA11,ITGA2B,ITGA3,ITGA4,ITGA5,ITGA7,ITGA8,ITGA9,ITGAL,ITGAM,ITGAV,ITGB1,ITGB2,ITGB5,ITGB6,ITGB7,ITGB8,MAP3K2,MR1,PRKCA,PTPN1,RAB5C,ZBTB12
Opioid Signalling	3.45	0.378	-0.539	ADCY3,ADCY4,ADCY6,ADCY7,AHCYL1,CAMKK1,CAMKK2,GNA11,GNA14,GNA15,GNAL,GNB3,GNB5,GNG11,GNG2,GNG7,GNGT2,GRK2,ITPR1,ITPR2,ITPR3,KPNA2,NBEA,PDE1B,PDE4B,PLCB2,PLCB4,PPP2R5D,PPP3CC,PRKAR1B,PRKAR2B,PRKCA,PRKCD,PRKX
ATF4 activates genes in response to endoplasmic reticulum stress	2.69	0.481	-0.577	ASNS,ATF3,ATF4,CCL2,CEBPG,CXCL8,DCP2,DDIT3,EXOSC4,EXOSC5,EXOSC6,EXOSC9,NFYB
Activation of Matrix Metalloproteinases	1.8	0.394	-0.577	COL18A1,CTSV,FURIN,MMP1,MMP11,MMP14,MMP15,MMP17,MMP2,MMP25,MMP9,TIMP1,TIMP2
Chondroitin Sulfate Biosynthesis (Late Stages)	0.556	0.254	-0.577	CHPF,CHST1,CHST10,CHST11,CHST15,CHST2,CHST3,CHST7,CHSY3,CSGALNACT1,HS3ST2,HS3ST3B1,HS3ST4,SULT1A1,SULT1C4,WSCD2
Role of NFAT in Cardiac Hypertrophy	7.9	0.38	-0.585	ADCY3,ADCY4,ADCY6,ADCY7,AKAP5,CACNA1B,CACNA1E,CACNA1F,CACNA1G,CACNA1H,CACNA2D1,CACNB1,CACNB2,CACNB3,CALM3,CAMK1G,EP300,ERAS,GNAS,GNB3,GNB5,GNG11,GNG2,GNG7,GRB2,GUCY1B1,HDAC2,HDAC6,HDAC7,HDAC8,IGF1,IGF1R,IL6,IL6R,IL6ST,ITPR1,ITPR2,ITPR3,MAP2K6,MAP3K1,MAP3K7,MAPK11,MAPK8,MEF2C,MRAS,NFATC4,PDIA3,PIK3C2B,PIK3CB,PIK3CD,PIK3CG,PIK3R5,PIK3R6,PLCB2,PLCB4,PLCD1,PLCD3,PLCG2,PLCL1,PLCL2,PPP3CC,PRKAG2,PRKAR1B,PRKAR2B,PRKCA,PRKCB,PRKCD,PRKCE,PRKCH,PRKCI,PRKD1,RALB,RAP2A,RAP2B,RCAN2,RCAN3,RRAS,RRAS2,SHC1,SHC2,SHE,SHF,SLC8A1,TGFB1,TGFB2,TGFB3,TGFBR2
Transcriptional regulation by RUNX1	2.32	0.309	-0.59	ABL1,ARID1A,AUTS2,CBX4,CREBBP,CSNK2A1,CTSL,CTSV,ELF1,EP300,GATA2,H2AC20,H2AC6,H2AJ,HIPK2,ITCH,LGALS3,LIFR,LMO2,PCGF5,PHC1,PHC3,PRKCB,PSMB10,PSMB5,PSMB8,PSMB9,PSMC3,PSMC4,PSMD10,PSMD7,PSMD8,PSME1,RPS27A,RSPO3,RUNX2,SCMH1,SMARCB1,SMARCD3,SMARCE1,SOCS3,SPI1,TCF12,TJP1,TP73,UBC,YAP1
GPCR-Mediated Integration of Enteroendocrine Signaling Exemplified by an L Cell	2.75	0.368	-0.6	ADCY3,ADCY4,ADCY6,ADCY7,ADRB1,GAL,GLP1R,GNA11,GNA14,GNA15,GNAS,GUCY1B1,ITPR1,ITPR2,ITPR3,NMB,PDIA3,PLCB2,PLCB4,PLCD1,PLCD3,PLCG2,PLCL1,PLCL2,PRKAG2,PRKAR1B,PRKAR2B,SST
HEY1 Signaling Pathway	8.91	0.429	-0.611	ACVR1,ACVR1B,ACVR2A,ACVR2B,ACVRL1,APH1A,APH1B,AR,BMP2,BMP4,BMPR1A,BMPR1B,E2F1,E2F6,E2F8,EGFR,ERBB2,GAB1,GATA2,GRB2,HIF1A,IL6,ITGA2B,JAG1,MEF2C,MFAP5,MMP1,MMP11,MMP12,MMP14,MMP15,MMP17,MMP19,MMP2,MMP23B,MMP25,MMP28,MMP9,NFATC1,NOTCH1,NOTCH3,NOTCH4,NR2F2,PDGFC,PIK3C2B,PIK3CB,PIK3CD,PIK3CG,PIK3R5,PIK3R6,PRKAB2,PRKAG2,PSEN1,PSEN2,RBPJ,RUNX2,SMAD1,SMAD3,SMAD6,SMAD9,SRF,TGFB1,TGFB2,TGFB3,TGFBR2,TGFBR3,VEGFA,VEGFB,VEGFC
Protein Sorting Signaling Pathway	7.61	0.398	-0.611	ADCY3,ADCY4,ADCY6,ADCY7,AP1B1,AP1G2,AP1S3,AP4B1,ARCN1,CLTB,COPB1,COPG2,COPZ1,COPZ2,DNM2,FGR,GBA1,GGA1,GGA2,GGA3,GNAS,GUCY1B1,HCK,HMOX1,KDELR1,KDELR2,KDELR3,LMAN1,LYN,M6PR,PI4K2A,PLD1,PLD3,PLD4,PLPP1,PLPP2,PLPP3,PRKAG2,PRKAR1B,PRKAR2B,PRKD1,PSD4,RAB11FIP1,RER1,SCARB2,SEC13,SEC23A,SEC24D,SEC31A,SERPINH1,SNX10,SNX18,SNX2,SNX20,SNX24,SNX25,SNX27,SNX29,SNX30,SNX4,SNX5,SNX6,SNX7,SNX8,SNX9,SORT1,SURF4,TMED1,TMED3,TMED7,WASHC3,YES1
Regulation of Cellular Mechanics by Calpain Protease	10.6	0.539	-0.626	ACTN1,ACTN4,CAPN1,CAPN2,CAPN3,CAPNS1,CAST,CCNA2,CCND1,CCND2,CCNE2,CDK1,CDKN1B,CNGA3,EGFR,ERAS,EZR,GRB2,ITGA1,ITGA10,ITGA11,ITGA2B,ITGA3,ITGA4,ITGA5,ITGA7,ITGA8,ITGA9,ITGAL,ITGAM,ITGAV,ITGB1,ITGB2,ITGB5,ITGB6,ITGB7,ITGB8,MRAS,PTK2,PXN,RALB,RAP2A,RAP2B,RB1,RRAS,RRAS2,TLN2,VCL
Acute Myeloid Leukemia Signaling	3.24	0.37	-0.626	CCND1,CEBPA,CSF1R,CSF2RA,CSF2RB,EIF4EBP1,ERAS,GRB2,JUP,MAP2K5,MAP2K6,MRAS,NFKB1,NFKB2,PIK3C2B,PIK3CB,PIK3CD,PIK3CG,PIK3R5,PIK3R6,PIM2,PML,RALB,RAP2A,RAP2B,REL,RELB,RRAS,RRAS2,SPI1,STAT5A,TCF7,TCF7L1,TCF7L2
G alpha (12/13) signalling events	7.68	0.5	-0.632	ABR,AKAP13,ARHGEF10,ARHGEF11,ARHGEF16,ARHGEF17,ARHGEF26,ARHGEF3,ARHGEF5,ARHGEF6,ARHGEF9,BTK,ECT2,FGD1,FGD2,FGD3,FGD4,GNA12,GNA13,GNB3,GNB5,GNG11,GNG2,GNG7,GNGT2,MCF2L,PLEKHG2,PLEKHG5,PLXNB1,PREX1,RASGRF2,RHOB,RHOC,ROCK2,TBXA2R,TIAM1,TIAM2,VAV1,VAV2,VAV3
Cysteine Biosynthesis III (mammalia)	1.81	0.435	-0.632	AHCY,AHCYL1,AHCYL2,CTH,MAT2A,MAT2B,MRM2,PRMT1,PRMT3,PRMT5
IL-15 Production	13.1	0.525	-0.64	AATK,ABL1,ABL2,AXL,BTK,CLK1,CLK2,CSF1R,CSF2RA,CSK,DDR1,DDR2,EGFR,EPHA2,EPHA5,EPHB3,EPHB4,ERBB2,FER,FES,FGFR1,FGFR2,FGR,HCK,IGF1R,IL15,IL6,INSR,IRF1,JAK1,JAK3,LMTK3,LYN,MAP2K5,MAP2K6,MAP3K11,MATK,MERTK,MET,MST1R,NFKB1,NFKB2,NTRK2,PDGFRA,PDGFRB,PEAK1,PRKCI,PTK2,PTK2B,PTK7,REL,RELB,ROR1,ROR2,RYK,STAT1,SYK,TEC,TNK1,TNK2,TWF1,TYK2,TYRO3,YES1
Opioid Signaling Pathway	8.91	0.374	-0.64	ADCY3,ADCY4,ADCY6,ADCY7,AP2A1,AP2A2,ARRB1,ARRB2,ATF4,CACNA1B,CACNA1E,CACNA1F,CACNA1G,CACNA1H,CACNA2D1,CACNB1,CACNB2,CACNB3,CALM3,CAMK1G,CDKN1B,CLTB,CREB3L1,CREB5,CREBBP,CTNNB1,EP300,ERAS,FGR,FOS,FOSB,GNA11,GNA12,GNA13,GNA14,GNA15,GNAL,GNAS,GNB3,GNB5,GNG11,GNG2,GNG7,GRIN2C,GRINA,GRK2,GRK3,GRK4,GRK5,GUCY1B1,HCK,ITPR1,ITPR2,ITPR3,KCNJ5,LYN,MAP2K5,MAP2K6,MRAS,NFKB1,NFKB2,NFKBIA,OPRL1,PDE1B,PIK3CG,PPP3CC,PRKAG2,PRKAR1B,PRKAR2B,PRKCA,PRKCB,PRKCD,PRKCE,PRKCH,PRKCI,PRKD1,RAC2,RAC3,RALB,RAP2A,RAP2B,RGS1,RGS10,RGS14,RGS16,RGS17,RGS18,RGS19,RGS20,RGS3,RGS4,RGS7,RPS6KA1,RPS6KA2,RPS6KA4,RPS6KA5,RPS6KA6,RRAS,RRAS2,RYR1,SRF,TCF7,TCF7L1,TCF7L2,YES1
MYC Mediated Apoptosis Signaling	3.47	0.44	-0.655	ADRB1,APAF1,BCL2,BCL2L1,BCL2L11,CASP8,CASP9,CDKN2A,CFLAR,CREBBP,FAS,IKBKB,IKBKE,NFKB1,NFKB2,PRKAG2,PRKAR1B,PRKAR2B,TNF,TNFRSF1A,TNFRSF1B,TRAF2
Unfolded protein response	2.01	0.326	-0.655	ATF4,BCL2,CD82,CEBPA,CEBPD,CEBPE,CEBPG,DDIT3,DNAJA4,DNAJB4,DNAJB5,DNAJC10,DNAJC15,DNAJC21,DNAJC6,EDEM1,ERN1,ERO1B,HSP90B1,HSPA2,HSPA4,HSPA5,HSPA6,HSPA9,MAP3K5,MAPK8,NFE2L2,P4HB,SCAP,TRAF2
TGF-β Signaling	6.79	0.454	-0.667	ACVR1,ACVR1B,ACVR2A,ACVR2B,BCL2,BMP2,BMP4,BMPR1A,BMPR1B,CREBBP,EP300,ERAS,FOS,GRB2,HOXC9,INHBA,IRF7,JUN,MAP2K6,MAP3K7,MAP4K1,MAPK11,MAPK8,MRAS,PITX2,RALB,RAP2A,RAP2B,RRAS,RRAS2,RUNX2,RUNX3,SERPINE1,SMAD1,SMAD3,SMAD6,SMAD9,TGFB1,TGFB2,TGFB3,TGFBR2,TGIF1,VDR,ZFYVE9
VEGF Signaling	6.79	0.454	-0.667	ACTA2,ACTC1,ACTG1,ACTG2,ACTN1,ACTN4,BCL2,BCL2L1,EIF1AX,EIF2B1,EIF2B3,EIF2B4,EIF2S2,ERAS,FOXO1,FOXO3,GRB2,HIF1A,MRAS,PDGFC,PIK3C2B,PIK3CB,PIK3CD,PIK3CG,PIK3R5,PIK3R6,PLCG2,PRKCA,PRKCB,PTK2,PTK2B,PTPN6,PXN,RALB,RAP2A,RAP2B,ROCK2,RRAS,RRAS2,SHC1,VCL,VEGFA,VEGFB,VEGFC
WNT/β-catenin Signaling	6.61	0.387	-0.674	ACVR1,ACVR1B,ACVR2A,ACVR2B,APC2,AXIN2,BCL9,CCND1,CD44,CDH1,CDH2,CDH3,CDKN2A,CREBBP,CSNK2A1,CTNNB1,DKK2,DKK3,DKKL1,EP300,FRAT1,FZD1,FZD2,FZD3,FZD6,FZD8,FZD9,GJA1,ILK,JUN,KREMEN1,MAP3K7,MAP4K1,PIN1,PPARD,PPM1L,PPP2R2B,PPP2R2C,PPP2R3A,PPP2R5D,PTPA,RARB,RARG,RPS27A,RUVBL2,SFRP2,SMO,SOX12,SOX13,SOX4,TCF7,TCF7L1,TCF7L2,TGFB1,TGFB2,TGFB3,TGFBR2,TGFBR3,TLE4,UBC,WNT10B,WNT11,WNT2,WNT2B,WNT5A,WNT5B,WNT9A
Warburg Effect Signaling Pathway	7.46	0.431	-0.687	ACACA,ACLY,ACSS1,AKT1S1,CPT1A,CPT1B,EGFR,FASN,FGF2,FOSL1,GOT1,GOT2,HGF,HIF1A,IGF1,IL1B,IL4R,MDH1,MPC1,NFE2L2,NFKB1,NFKB2,PC,PDGFB,PDGFC,PFKFB1,PFKFB3,PFKFB4,PFKM,PFKP,PGK1,PHGDH,PIK3C2B,PIK3CB,PIK3CD,PIK3CG,PIK3R5,PIK3R6,PRDX1,PRDX2,PRDX4,PRKAB2,PRKAG2,PRKN,SHMT1,SLC2A1,TGFA,TGFB1,TGFB2,TXN,TXNIP,VEGFA,VEGFB,VEGFC,WWTR1,YAP1
DAG and IP3 signaling	3.96	0.488	-0.688	ADCY3,ADCY4,ADCY6,ADCY7,AHCYL1,CAMKK1,CAMKK2,GRK2,ITPR1,ITPR2,ITPR3,KPNA2,NBEA,PDE1B,PRKAR1B,PRKAR2B,PRKCA,PRKCD,PRKCE,PRKX
Apelin Adipocyte Signaling Pathway	1.19	0.287	-0.688	ADCY3,ADCY4,ADCY6,ADCY7,CLIC2,CYBB,GNA11,GPX1,GPX7,GPX8,GSTP1,GSTT1,GUCY1B1,HIF1A,MAPK11,MAPK8,MGST1,NCF1,NCF2,PLIN1,PRKAB2,PRKAG2,PRKAR1B,PRKAR2B,PTGES,RAC2,RAC3
Sertoli Cell-Sertoli Cell Junction Signaling	12.9	0.425	-0.69	A2M,ACTA2,ACTC1,ACTG1,ACTG2,ACTN1,ACTN4,AFDN,AR,ATF4,CDH1,CDH11,CDH13,CDH2,CDH23,CDH24,CDH3,CGN,CLDN1,CLDN15,CREB3L1,CREB5,CREBBP,CTNNA2,CTNNB1,DLG1,EGFR,EPB41,EPN2,ERAS,GJA1,GRB2,ICAM1,IL1R1,IL1RAP,IL1RL1,ITGA3,ITGB1,JAM2,JAM3,JUN,JUP,LAMA2,LAMA3,LAMA4,LAMB1,LAMB2,LAMC1,LAMC2,MAP3K1,MAP3K11,MAP3K14,MAP3K2,MAP3K3,MAP3K4,MAP3K5,MAP3K7,MAP3K8,MAPK11,MAPK8,MRAS,NECTIN3,NFKB1,NFKB2,PAK1,PAK3,PAK6,PALS2,PIK3C2B,PIK3CB,PIK3CD,PIK3CG,PIK3R5,PIK3R6,PLS1,PTK2,RAB8B,RALB,RAP2A,RAP2B,RPS6KA1,RRAS,RRAS2,SPTAN1,SPTBN1,TGFB3,TGFBR2,TIMP1,TJP1,TJP2,TJP3,TNF,TNFRSF1A,TNFRSF1B,TUBA1A,TUBA1B,TUBB,TUBB1,TUBB3,TUBB4B,TUBB6,TUBG1,VCL,WAS,YBX3
Colorectal Cancer Metastasis Signaling	19.7	0.469	-0.697	ADCY3,ADCY4,ADCY6,ADCY7,ARRB1,BCL2L1,BIRC5,CASP9,CCND1,CDH1,CTNNB1,EGFR,ERAS,FNBP1,FOS,FZD1,FZD2,FZD3,FZD6,FZD8,FZD9,GNA11,GNA12,GNA13,GNA14,GNA15,GNAL,GNAS,GNB3,GNB5,GNG11,GNG2,GNG7,GRB2,GRK2,GRK3,GUCY1B1,IFNGR1,IL6,IL6R,IL6ST,JAK1,JAK3,JUN,MAPK8,MMP1,MMP11,MMP12,MMP14,MMP15,MMP17,MMP19,MMP2,MMP23B,MMP25,MMP28,MMP9,MRAS,MSH3,NFKB1,NFKB2,NOS2,PDGFC,PIK3C2B,PIK3CB,PIK3CD,PIK3CG,PIK3R5,PIK3R6,PRKAG2,PRKAR1B,PRKAR2B,PTGER2,PTGER4,RAC2,RAC3,RALB,RALGDS,RAP2A,RAP2B,REL,RELB,RHOB,RHOBTB1,RHOBTB2,RHOC,RHOD,RHOG,RHOH,RHOJ,RHOT2,RHOU,RND3,RRAS,RRAS2,SIAH1,SMAD3,SMO,STAT1,TCF7,TCF7L1,TCF7L2,TGFB1,TGFB2,TGFB3,TGFBR2,TLR10,TLR2,TLR3,TLR4,TLR5,TLR6,TLR7,TLR8,TNF,TNFRSF1A,TYK2,VEGFA,VEGFB,VEGFC,WNT10B,WNT11,WNT2,WNT2B,WNT5A,WNT5B,WNT9A
Synaptogenesis Signaling Pathway	8.9	0.364	-0.697	ADCY3,ADCY4,ADCY6,ADCY7,AFDN,AP2A1,AP2A2,APOE,ARPC1A,ARPC1B,ATF4,BDNF,CACNA1B,CACNA2D1,CACNB1,CACNB2,CACNB3,CADM1,CALM3,CDH1,CDH11,CDH13,CDH2,CDH23,CDH24,CDH3,CHN1,CPLX4,CREB3L1,CREB5,CREBBP,CRK,CTNNB1,EFNA1,EFNB2,EIF4EBP1,EPHA2,EPHA5,EPHB3,EPHB4,ERAS,FARP1,FGR,GRB2,GRIN2C,GRINA,GUCY1B1,HCK,ITPR1,ITSN2,LIMK1,LRP8,LYN,MAP1B,MAPT,MRAS,NAP1L4,NAPB,NECTIN3,NLGN3,NTRK2,PAFAH1B1,PAK1,PIK3C2B,PIK3CB,PIK3CD,PIK3CG,PIK3R5,PIK3R6,PLCG2,PRKAG2,PRKAR1B,PRKAR2B,PRKCD,PRKCE,RAB3A,RAB5C,RALB,RAP2A,RAP2B,RAPGEF1,RASGRF1,RASGRP1,RASGRP2,RRAS,RRAS2,SHC1,SHC2,SHE,SHF,SNAP25,STX1A,STXBP1,STXBP2,STXBP4,STXBP6,SYN1,SYNGAP1,SYT11,SYT12,SYT2,SYT4,SYT5,SYT9,THBS1,THBS2,THBS3,TIAM1,VLDLR,VTI1A,WAS,WASF1,WASL,YES1,YKT6
Adrenergic Receptor Signaling Pathway (Enhanced)	7.58	0.389	-0.697	ADCY3,ADCY4,ADCY6,ADCY7,ADRB1,ATP6AP1,Atp6ap1l,ATP6AP2,ATP6V0A1,ATP6V0B,ATP6V0C,ATP6V0D2,ATP6V0E2,ATP6V1A,ATP6V1B2,ATP6V1E1,BDNF,CACNA1B,CACNA1E,CACNA1F,CACNA1G,CACNA1H,CACNA2D1,CACNB1,CACNB2,CACNB3,CXCL8,DDC,EDA,GNAL,GNAS,GUCY1B1,IL15,IL18,IL1B,IL36A,IL36B,IL6,ITPR1,ITPR2,ITPR3,MAOA,OSM,PDIA3,PLCB2,PLCB4,PLCD1,PLCD3,PLCG2,PLCL1,PLCL2,PRKAG2,PRKAR1B,PRKAR2B,PRKCA,PRKCB,PRKCD,PRKCE,PRKCH,PRKCI,PRKD1,SLC18A1,SLC6A2,SMOX,TCIRG1,TGFB1,TGFB2,TGFB3,TNF,TNFSF10,TNFSF13,TNFSF13B,TNFSF14,TNFSF15,TNFSF4,TNFSF8,TNFSF9
Synaptic adhesion-like molecules	1.19	0.381	-0.707	DLG1,DLG3,GRIN2C,LRFN1,LRFN3,PTPRD,PTPRF,PTPRS
Insulin processing	1.14	0.36	-0.707	CLTRN,CPE,ERO1B,EXOC6,KIF5B,MYO5A,P4HB,RAB27A,STX1A
Regulation of TP53 Activity through Acetylation	0.5	0.267	-0.707	BRPF1,CHD3,EP300,HDAC2,MAP2K6,PIN1,PML,RBBP7
Striated Muscle Contraction	0.274	0.222	-0.707	ACTC1,DMD,TCAP,TNNI2,TPM1,TPM2,TPM4,VIM
ERCC6 (CSB) and EHMT2 (G9a) positively regulate rRNA expression	0	0.216	-0.707	CHD3,EHMT2,H2AC20,H2AC6,H2AJ,HDAC2,MTA3,RBBP7
E3 ubiquitin ligases ubiquitinate target proteins	0	0.143	-0.707	DERL1,HLA-B,RNF144A,RNF181,RPS27A,SKIC8,UBC,UBE2B
PFKFB4 Signaling Pathway	2.31	0.388	-0.728	ATF4,CREB3L1,CREB5,CREBBP,FGF2,GNAS,HK3,MAP2K5,MAP2K6,PFKFB4,PFKM,PRKAG2,PRKAR1B,PRKAR2B,RPS6KA5,TGFB1,TGFB2,TGFB3,XDH
Metabolism of polyamines	1.15	0.305	-0.728	AGMAT,NQO1,ODC1,PAOX,PSMB10,PSMB5,PSMB8,PSMB9,PSMC3,PSMC4,PSMD10,PSMD7,PSMD8,PSME1,SAT1,SMOX,SMS,SRM
CXCR4 Signaling	12.6	0.47	-0.762	ADCY3,ADCY4,ADCY6,ADCY7,ARHGEF11,BCAR1,CD4,CRK,CXCL12,CXCR4,EGR1,ELMO1,ELMO3,ERAS,FNBP1,FOS,GNA11,GNA12,GNA13,GNA14,GNA15,GNAL,GNAS,GNB3,GNB5,GNG11,GNG2,GNG7,GUCY1B1,ITPR1,ITPR2,ITPR3,JUN,LYN,MAPK8,MRAS,MYL12B,MYL6,MYL6B,MYL9,PAK1,PAK3,PAK6,PIK3C2B,PIK3CB,PIK3CD,PIK3CG,PIK3R5,PIK3R6,PLCB2,PLCB4,PRKCA,PRKCB,PRKCD,PRKCE,PRKCH,PRKCI,PRKD1,PTK2,PXN,RAC2,RAC3,RALB,RAP2A,RAP2B,RHOB,RHOBTB1,RHOBTB2,RHOC,RHOD,RHOG,RHOH,RHOJ,RHOT2,RHOU,RND3,ROCK2,RRAS,RRAS2
PI3K Cascade	1.41	0.341	-0.775	FGF10,FGF18,FGF19,FGF2,FGF7,FGFR1,FGFR2,GAB1,GAB2,GRB2,IRS1,IRS2,PDE3B,PIK3CB,TRIB3
Carboxyterminal post-translational modifications of tubulin	1.32	0.333	-0.775	AGBL2,AGBL5,LRRC49,TTL,TTLL1,TTLL11,TTLL4,TTLL7,TUBA1A,TUBA1B,TUBB1,TUBB3,TUBB4B,TUBB6,VASH1
DNA Damage Bypass	1.1	0.312	-0.775	DTL,ISG15,MAD2L2,PCLAF,POLD2,POLE4,RFC3,RPA3,RPS27A,TRIM25,UBA7,UBC,UBE2B,UBE2L6,USP43
Signaling by FGFR1	0.86	0.288	-0.775	CBL,FGF10,FGF18,FGF2,FGFR1,FGFRL1,FLRT2,FLRT3,GAB1,GRB2,MKNK1,RPS27A,SHC1,TGFBR3,UBC
Signaling by FGFR2	0	0.205	-0.775	CBL,FGF10,FGF18,FGF2,FGF7,FGFR2,GAB1,GRB2,MKNK1,POLR2K,RBFOX2,RPS27A,SHC1,TIA1,UBC
Integration of energy metabolism	4.45	0.389	-0.781	ACACA,ACLY,ACSL3,ADCY3,ADCY4,ADCY6,ADCY7,AHCYL1,AKAP5,CACNA1E,CACNB2,CACNB3,CD36,FASN,GLP1R,GNA11,GNA14,GNA15,GNAS,GNB3,GNB5,GNG11,GNG2,GNG7,GNGT2,ITPR1,ITPR2,ITPR3,PFKFB1,PLCB2,PPP2R5D,PRKAB2,PRKAG2,PRKAR1B,PRKAR2B,PRKCA,RAPGEF3,SLC2A1,SNAP25,STX1A,STXBP1,SYT5
Corticotropin Releasing Hormone Signaling	3.67	0.342	-0.781	ADCY3,ADCY4,ADCY6,ADCY7,ATF4,BDNF,CACNA1B,CACNA1E,CACNA1F,CACNA1G,CACNA1H,CACNA2D1,CACNB1,CACNB2,CACNB3,CALM3,CREB3L1,CREB5,CREBBP,CTH,FOS,GLI1,GLI2,GLI3,GNAS,GUCY1B1,GUCY2D,ITPR1,ITPR2,ITPR3,JUN,MAPK11,MEF2C,NOS2,NPR2,NPR3,NR4A1,PLCG2,PRKAG2,PRKAR1B,PRKAR2B,PRKCA,PRKCB,PRKCD,PRKCE,PRKCH,PRKCI,PRKD1,PTCH1,PTCH2,SLC39A7,SMO,VEGFA
Non-Small Cell Lung Cancer Signaling	5.99	0.438	-0.784	ABL1,CASP9,CCND1,CCND2,CDKN2A,E2F1,E2F6,E2F8,EGFR,ERAS,ERBB2,FOXO3,GRB2,HDAC2,HDAC6,HDAC7,HDAC8,ITPR1,ITPR2,ITPR3,MRAS,PIK3C2B,PIK3CB,PIK3CD,PIK3CG,PIK3R5,PIK3R6,PRKCA,RALB,RAP2A,RAP2B,RARB,RASSF1,RASSF5,RB1,RBL1,RRAS,RRAS2,RXRA,STK4,SUV39H1,TGFA
Semaphorin Neuronal Repulsive Signaling Pathway	10.6	0.463	-0.788	CD44,CFL2,CSPG4,CSPG5,DPYSL3,ERBB2,FARP1,FES,GUCY1B1,ITGA1,ITGA10,ITGA11,ITGA2B,ITGA3,ITGA4,ITGA5,ITGA7,ITGA8,ITGA9,ITGAL,ITGAM,ITGAV,ITGB1,ITGB2,ITGB5,ITGB6,ITGB7,ITGB8,LIMK1,LIMK2,MAP2K5,MAP2K6,MAPT,MYL12B,MYL6,MYL6B,MYL9,NRP2,PAK1,PAK3,PAK6,PDE4B,PIK3C2B,PIK3CB,PIK3CD,PIK3CG,PIK3R5,PIK3R6,PIP5K1C,PLCG2,PLXNA2,PLXNA3,PLXNB1,PLXND1,PPP1R12A,PPP1R12B,PRKAG2,PRKAR1B,PRKAR2B,ROCK2,RRAS,SEMA3A,SEMA3E,SEMA3F,SEMA4D,SEMA5A,SEMA6C,VCAN
Hepatic Fibrosis Signaling Pathway	30.9	0.474	-0.796	ACTA2,ACVR1,ACVR1B,ACVR2A,ACVR2B,AGTR1,APC2,ATF4,BCL2,CACNA1B,CACNA1E,CACNA1F,CACNA2D1,CACNB1,CACNB2,CACNB3,CALM3,CCDC88A,CCL2,CCL3,CCL5,CCN2,CCND1,CD40,CDKN1B,COL1A1,COL1A2,COL3A1,CREB3L1,CREB5,CREBBP,CTNNB1,CXCL8,CYBB,EDNRA,ERAS,EZH2,FGF2,FGFR1,FNBP1,FOS,FOXO1,FOXO4,FTH1,FTL,FZD1,FZD2,FZD3,FZD6,FZD8,FZD9,GLI1,GLI2,GLI3,GLIS1,GLIS2,HIF1A,ICAM1,IKBKB,IKBKE,IL17RA,IL18,IL1B,IL1R1,IL1RAP,IL1RL1,IL1RN,IL36A,IL36B,IRAK2,IRAK3,IRS2,ITGA1,ITGA10,ITGA11,ITGA2B,ITGA3,ITGA4,ITGA5,ITGA7,ITGA8,ITGA9,ITGAL,ITGAM,ITGAV,ITGB1,ITGB2,ITGB5,ITGB6,ITGB7,ITGB8,JAK1,JUN,MAP2K5,MAP2K6,MAP3K7,MAPK11,MAPK8,MMP1,MRAS,MYD88,MYL12B,MYL6,MYL6B,MYL9,MYLK,MYLK3,NCF1,NCF2,NFKB1,NFKB2,NFKBIA,NFKBIB,NFKBID,NFKBIE,PDCD4,PDGFB,PDGFC,PDGFD,PDGFRA,PDGFRB,PIK3C2B,PIK3CB,PIK3CD,PIK3CG,PIK3R5,PIK3R6,PLCG2,PRKAG2,PRKAR1B,PRKAR2B,PRKCA,PRKCB,PRKCD,PRKCE,PRKCH,PRKCI,PRKD1,PTCH1,PTCH2,PTK2,RAC2,RAC3,RALB,RAP2A,RAP2B,REL,RELB,RHOB,RHOBTB1,RHOBTB2,RHOC,RHOD,RHOG,RHOH,RHOJ,RHOT2,RHOU,RIPK1,RND3,ROCK2,RRAS,RRAS2,SDHC,SERPINE1,SIRT3,SMAD3,SMO,SOD2,SPP1,TCF7,TCF7L1,TCF7L2,TFRC,TGFB1,TGFB2,TGFB3,TGFBR2,TGFBR3,TIMP1,TIRAP,TLR4,TNF,TNFRSF1A,TNFRSF1B,VCAM1,VEGFA,VEGFB,VEGFC,WNT10B,WNT11,WNT2,WNT2B,WNT5A,WNT5B,WNT9A,YAP1
COPII-mediated vesicle transport	2.05	0.342	-0.816	ANKRD44,AREG,CD59,CNIH1,CTSC,CTSZ,F5,F8,GOLGA2,LMAN1,MCFD2,NAPB,PPP6R1,SCFD1,SEC13,SEC22A,SEC23A,SEC24D,SEC31A,TFG,TGFA,TRAPPC2L,TRAPPC6B,TRAPPC9,YKT6
Cellular response to hypoxia	1.55	0.316	-0.816	AJUBA,CA9,CITED2,CREBBP,ELOC,EP300,EPAS1,HIF1A,HIGD1A,LIMD1,PSMB10,PSMB5,PSMB8,PSMB9,PSMC3,PSMC4,PSMD10,PSMD7,PSMD8,PSME1,RPS27A,UBC,VEGFA,WTIP
γ-linolenate Biosynthesis II (Animals)	1.44	0.421	-0.816	ACSF2,ACSL3,ACSL5,ACSL6,CYB5R3,FADS1,FADS2,SLC27A1
DNA Methylation and Transcriptional Repression Signaling	1.39	0.296	-0.816	CDK1,CDK14,CDK20,CDK3,CHD3,CHD5,E2F1,E2F6,E2F8,FOXA3,GADD45B,GADD45G,GLI1,HDAC2,HOXB3,MBD1,MTA3,RB1,RBBP7,RBL1,SUV39H1,TCF12,TCF19,TCF7,TEAD1,TET1,TET2,TET3,UHRF1
Glutamate and glutamine metabolism	1.21	0.429	-0.816	ALDH18A1,GLS2,GOT2,PYCR1,RIMKLA,RIMKLB
Tryptophan Degradation X (Mammalian, via Tryptamine)	0.5	0.267	-0.816	AKR1A1,ALDH1A3,ALDH3B1,Aldh3b2,ALDH7A1,DDC,MAOA,SMOX
Ethanol Degradation IV	0.487	0.269	-0.816	ACSS1,ACSS3,ALDH1A3,ALDH3B1,Aldh3b2,ALDH7A1,GPX7
RAS processing	0.375	0.25	-0.816	ABHD17C,BCL2L1,ICMT,RPS27A,UBC,ZDHHC9
Inhibition of ARE-Mediated mRNA Degradation Pathway	1.78	0.29	-0.822	AGO4,CNOT6,DCP2,EXOSC4,EXOSC5,EXOSC6,EXOSC9,MAP3K7,MAPK11,MAPKAPK2,PABPN1,PPM1L,PPP2R2B,PPP2R2C,PPP2R3A,PPP2R5D,PRKAG2,PRKAR1B,PRKAR2B,PSMB10,PSMB5,PSMB8,PSMB9,PSMC3,PSMC4,PSMD10,PSMD7,PSMD8,PSME1,PTPA,TIA1,TNF,TNFRSF1A,TNFRSF1B,TNFSF10,TNFSF13,TNFSF13B,TNFSF14,TNFSF15,TNFSF18,TNFSF4,TNFSF8,TNFSF9,YWHAH,ZFP36,ZFP36L1,ZFP36L2
Dermatan Sulfate Biosynthesis (Late Stages)	0.509	0.25	-0.832	CHST1,CHST10,CHST11,CHST15,CHST2,CHST3,CHST7,DSE,DSEL,HS3ST2,HS3ST3B1,HS3ST4,SULT1A1,SULT1C4,WSCD2
Regulation of Apoptosis	0.449	0.245	-0.832	ARHGAP10,PSMB10,PSMB5,PSMB8,PSMB9,PSMC3,PSMC4,PSMD10,PSMD7,PSMD8,PSME1,RPS27A,UBC
GABA receptor activation	0.371	0.233	-0.832	ADCY3,ADCY4,ADCY6,ADCY7,ARHGEF9,GNAL,GNB3,GNB5,GNG11,GNG2,GNG7,GNGT2,KCNJ5,NPTN
Role of JAK2 in Hormone-like Cytokine Signaling	3.62	0.415	-0.853	BCL2,BCL2L1,BIRC3,CCND1,CCND2,EPOR,FOS,GHR,IGF1,IRS1,IRS2,JAK1,PDGFC,PTPN1,PTPN6,SH2B3,SHC1,SIRPA,SOCS1,SOCS2,SOCS3,STAT1,STAT5A,TYK2,VEGFA,VEGFB,VEGFC
Neurexins and neuroligins	2.96	0.404	-0.853	APBA1,APBA3,CASK,DBNL,DLG2,DLG3,EPB41,EPB41L1,EPB41L5,GRIN2C,HOMER1,HOMER2,HOMER3,NLGN3,PDLIM5,SHANK1,SHANK3,SIPA1L1,STX1A,STXBP1,SYT12,SYT2,SYT9
Chaperone Mediated Autophagy Signaling Pathway	0	0.14	-0.863	APP,ATP6AP1,Atp6ap1l,ATP6AP2,ATP6V0A1,ATP6V0B,ATP6V0C,ATP6V0D2,ATP6V0E2,ATP6V1A,ATP6V1B2,ATP6V1E1,CASP1,CCND1,CREBBP,CTSA,EEF1A1,EP300,FCER1G,HDAC2,HDAC6,HIF1A,HSP90AB1,HSP90B1,HSPA2,HSPA4,HSPA5,HSPA6,HSPA9,HSPBP1,IGF1R,IKBKB,IL17RA,IL17RC,IL18,IL1B,ITCH,LRRK2,MAP3K7,MAPK11,MAPT,MLLT11,MMP1,MMP11,MMP12,MMP14,MMP15,MMP17,MMP19,MMP2,MMP23B,MMP25,MMP28,MMP9,NFE2L2,NFKB1,NFKB2,NFKBIA,NLRP3,PARK7,PAX2,PEA15,PHLPP1,PIK3C2B,PIK3CB,PIK3CD,PIK3CG,PIK3R5,PIK3R6,PLIN2,PPP3CC,PRKAB2,PRKAG2,PSMB10,PSMB5,PSMB8,PSMB9,PSME1,PYCARD,RICTOR,RILP,RND3,SIRT3,SNX10,STING1,STUB1,TCIRG1,TPD52,UCHL1
PEDF Signaling	7.47	0.488	-0.87	ARHGAP22,BCL2,BCL2L1,BDNF,CASP8,CFLAR,DOCK3,ERAS,FAS,IKBKB,IKBKE,MAPK11,MRAS,NFKB1,NFKB2,NFKBIA,NFKBIB,NFKBID,NFKBIE,NGF,PIK3C2B,PIK3CB,PIK3CD,PIK3CG,PIK3R5,PIK3R6,RALB,RAP2A,RAP2B,REL,RELB,ROCK2,RRAS,RRAS2,SERPINF1,SOD2,SRF,TCF12,TCF7,TCF7L1,TCF7L2
Relaxin Signaling	5.17	0.372	-0.87	ADCY3,ADCY4,ADCY6,ADCY7,APEX1,CTH,ENPP1,FOS,GDPD3,GNA11,GNA12,GNA13,GNA14,GNA15,GNAL,GNAS,GNB3,GNB5,GNG11,GNG2,GNG7,GUCY1B1,GUCY2D,JUN,MMP9,MPPE1,MRAS,NFKB1,NFKB2,NFKBIA,NFKBIB,NFKBID,NFKBIE,NOS2,NPR2,NPR3,PDE1B,PDE2A,PDE3A,PDE3B,PDE4B,PDE5A,PDE7A,PDE9A,PIK3C2B,PIK3CB,PIK3CD,PIK3CG,PIK3R5,PIK3R6,PRKAG2,PRKAR1B,PRKAR2B,REL,RELB,SLC39A7,SMPDL3A,VEGFA
Regulation of RUNX2 expression and activity	1.31	0.306	-0.894	BMP2,HIVEP3,MSX2,PPARGC1B,PSMB10,PSMB5,PSMB8,PSMB9,PSMC3,PSMC4,PSMD10,PSMD7,PSMD8,PSME1,RPS27A,RUNX2,SKP1,STAT1,STUB1,TWIST1,UBC,WWP1
Melatonin Signaling	0.978	0.284	-0.894	CALM3,MAP2K5,MAP2K6,PDIA3,PLCB2,PLCB4,PLCD1,PLCD3,PLCG2,PLCL1,PLCL2,PRKAG2,PRKAR1B,PRKAR2B,PRKCA,PRKCB,PRKCD,PRKCE,PRKCH,PRKCI,PRKD1
Regulation of endogenous retroelements	0	0.192	-0.894	ARID1A,ATF7IP,CHD3,DPF1,DPF3,EHMT2,H2AC20,H2AC6,H2AJ,HDAC2,MTA3,MTREX,PPHLN1,RBBP7,SMARCB1,SMARCD3,SMARCE1,UBE2I,ZNF382,ZNF454
GNRH Signaling	8.95	0.409	-0.896	ADCY3,ADCY4,ADCY6,ADCY7,ATF4,CACNA1B,CACNA1E,CACNA1F,CACNA1G,CACNA1H,CACNA2D1,CACNB1,CACNB2,CACNB3,CALM3,CREB3L1,CREB5,CREBBP,EGFR,EGR1,ERAS,FOS,GNA11,GNA14,GNA15,GNAS,GNB3,GNB5,GNG11,GNG2,GNG7,GRB2,GUCY1B1,HBEGF,ITPR1,ITPR2,ITPR3,JUN,MAP2K6,MAP3K1,MAP3K11,MAP3K14,MAP3K2,MAP3K3,MAP3K4,MAP3K5,MAP3K7,MAP3K8,MAPK11,MAPK8,MMP2,MRAS,NFKB1,NFKB2,PAK1,PAK3,PAK6,PLCB2,PLCB4,PRKAG2,PRKAR1B,PRKAR2B,PRKCA,PRKCB,PRKCD,PRKCE,PRKCH,PRKCI,PRKD1,PTK2,PTK2B,PXN,RALB,RAP2A,RAP2B,REL,RELB,RRAS,RRAS2
Activation of kainate receptors upon glutamate binding	1.36	0.367	-0.905	DLG1,DLG3,GNB3,GNB5,GNG11,GNG2,GNG7,GNGT2,GRIK5,NCALD,PLCB2
Ephrin Receptor Signaling	12.1	0.441	-0.911	ABL1,ARPC1A,ARPC1B,ATF4,BCAR1,CFL2,CREB3L1,CREB5,CREBBP,CRK,CXCL12,CXCR4,DOK1,EFNA1,EFNB2,EPHA2,EPHA5,EPHB3,EPHB4,ERAS,GNA11,GNA12,GNA13,GNA14,GNA15,GNAL,GNAS,GNB3,GNB5,GNG11,GNG2,GNG7,GRB2,GRIN2C,GRINA,ITGA1,ITGA10,ITGA11,ITGA2B,ITGA3,ITGA4,ITGA5,ITGA7,ITGA8,ITGA9,ITGAL,ITGAM,ITGAV,ITGB1,ITGB2,ITGB5,ITGB6,ITGB7,ITGB8,LIMK1,LIMK2,MAP3K14,MRAS,NCK2,PAK1,PAK3,PAK6,PDGFB,PDGFC,PDGFD,PIK3CG,PTK2,PTPN13,PXN,RAC2,RAC3,RALB,RAP2A,RAP2B,RAPGEF1,RGS3,ROCK2,RRAS,RRAS2,SDC2,SDCBP,SH2D3C,SHC1,VEGFA,VEGFB,VEGFC,WAS,WASL,WIPF1
GPCR-Mediated Nutrient Sensing in Enteroendocrine Cells	4.02	0.37	-0.926	ADCY3,ADCY4,ADCY6,ADCY7,CACNA1B,CACNA1E,CACNA1F,CACNA1G,CACNA1H,CACNA2D1,CACNB1,CACNB2,CACNB3,GNA11,GNA14,GNA15,GNAS,GNG11,GNG2,GNG7,GPBAR1,GUCY1B1,ITPR1,ITPR2,ITPR3,LPAR5,PDIA3,PLCB2,PLCB4,PLCD1,PLCD3,PLCG2,PLCL1,PLCL2,PRKAG2,PRKAR1B,PRKAR2B,PRKCA,PRKCB,PRKCD,PRKCE,PRKCH,PRKCI,PRKD1
LPS/IL-1 Mediated Inhibition of RXR Function	1.79	0.27	-0.928	ABCA1,ABCB1,ABCC3,ABCG1,ACOX1,ACOX2,ACSF2,ACSL3,ACSL5,ACSL6,ALDH18A1,ALDH1A3,ALDH1L2,ALDH3B1,ALDH7A1,APOE,CD14,CES2,CHST1,CHST10,CHST11,CHST15,CHST2,CHST3,CHST7,CPT1A,CPT1B,CYP2B6,CYP2J2,CYP2R1,CYP2S1,CYP2U1,FABP3,FABP4,FABP5,FABP7,FMO4,FMO5,GSTA4,GSTM1,GSTM4,GSTP1,GSTT1,HMGCS1,HS3ST2,HS3ST3B1,HS3ST4,IL18,IL1B,IL1R1,IL1RAP,IL1RL1,IL1RN,IL36A,IL36B,JUN,MAOA,MAP3K1,MAP3K7,MAPK8,MGST1,MYD88,NR1H3,PAPSS2,PLTP,PPARA,PPARGC1B,RXRA,SCARB1,SLC27A1,SMOX,SOD3,SULT1A1,SULT1C4,TLR4,TNF,TNFRSF1A,TNFRSF1B,TRAF2,WSCD2
Inhibition of Matrix Metalloproteases	6.61	0.605	-0.943	A2M,ADAM12,HSPG2,MMP1,MMP11,MMP12,MMP14,MMP15,MMP17,MMP19,MMP2,MMP23B,MMP25,MMP28,MMP9,RECK,SDC1,SDC2,TFPI2,THBS2,TIMP1,TIMP2,TIMP3
Regulation of Actin-based Motility by Rho	11.8	0.523	-0.949	ACTA2,ACTC1,ACTG2,ARPC1A,ARPC1B,BAIAP2,FNBP1,ITGA1,ITGA10,ITGA11,ITGA2B,ITGA3,ITGA4,ITGA5,ITGA7,ITGA8,ITGA9,ITGAL,ITGAM,ITGAV,ITGB1,ITGB2,ITGB5,ITGB6,ITGB7,ITGB8,LIMK1,MYL12B,MYL6,MYL6B,MYL9,MYLK,PAK1,PAK3,PAK6,PI4KA,PIKFYVE,PIP5K1B,PIP5K1C,PPP1R12A,PPP1R12B,RAC2,RAC3,RHOB,RHOBTB1,RHOBTB2,RHOC,RHOD,RHOG,RHOH,RHOJ,RHOT2,RHOU,RND3,WAS,WASF1,WASL,WIPF1
Wound Healing Signaling Pathway	15.8	0.45	-0.962	ACTA2,ACVR1,ACVR1B,ACVR2A,ACVR2B,CCL5,COL11A1,COL12A1,COL15A1,COL16A1,COL18A1,COL1A1,COL1A2,COL27A1,COL3A1,COL4A1,COL4A2,COL5A1,COL5A3,COL6A1,COL6A2,COL6A3,COL8A1,COL8A2,CXCL8,EDA,EGFR,ERAS,FGF2,FGF7,FGFR2,FN1,FOS,GRB2,HBEGF,IFNGR1,IFNGR2,IKBKB,IL15,IL18,IL1B,IL1R1,IL1RAP,IL1RL1,IL1RN,IL36A,IL36B,IL6,ITGA3,ITGB1,JAK1,JUN,LAMA2,LAMA3,LAMB1,LAMC1,LAMC2,MAP2K5,MAP2K6,MAP3K14,MAP3K7,MAPK8,MMP1,MMP9,MRAS,MST1R,NFKB1,NFKB2,NFKBIA,NFKBIB,NFKBID,NFKBIE,OSM,PDGFB,PDGFC,PDGFD,PRKCA,RALB,RAP2A,RAP2B,RRAS,RRAS2,SHC1,SHC2,SHE,SHF,SNAI2,STAT1,TGFA,TGFB1,TGFB2,TGFB3,TGFBR2,TGFBR3,TNF,TNFRSF1A,TNFRSF1B,TNFSF10,TNFSF13,TNFSF13B,TNFSF14,TNFSF15,TNFSF4,TNFSF8,TNFSF9,TRAF2,TRPV1,TYK2,VEGFA,VEGFB,VEGFC,VIM
Ephrin B Signaling	5.72	0.466	-0.962	CBL,CFL2,CTNNB1,CXCL12,CXCR4,EFNB2,EPHB3,EPHB4,GNA11,GNA12,GNA13,GNA14,GNA15,GNAL,GNAS,GNB3,GNB5,GNG11,GNG2,GNG7,ITSN2,LIMK1,MRAS,NCK2,PAK1,PTK2,PXN,RAC2,RAC3,RGS3,ROCK2,VAV1,VAV2,VAV3
BMP signaling pathway	5.48	0.433	-0.962	ACVR1,ACVR2A,ACVR2B,ACVRL1,BMP2,BMP4,BMPR1A,BMPR1B,CHRD,CREBBP,ERAS,FST,GRB2,GREM1,HOXC9,JUN,MAGED1,MAP3K7,MAPK11,MAPK8,MRAS,NFKB1,NFKB2,NOG,PITX2,PRKAG2,PRKAR1B,PRKAR2B,RALB,RAP2A,RAP2B,REL,RELB,RRAS,RRAS2,RUNX2,SMAD1,SMAD6,SMAD9
WNT/Ca+ pathway	4.86	0.455	-0.962	ATF4,CREB3L1,CREB5,CREBBP,FZD1,FZD2,FZD3,FZD6,FZD8,FZD9,NFAT5,NFATC1,NFATC4,NFKB1,NFKB2,PDIA3,PLCB2,PLCB4,PLCD1,PLCD3,PLCG2,PLCL1,PLCL2,PRKCA,REL,RELB,ROR1,SMO,WNT5A,WNT5B
GADD45 Signaling	4.84	0.467	-0.962	ACVR1,ACVR1B,ACVR2A,ACVR2B,CCNB1,CCND1,CCND2,CCNE2,CDK1,FOXO3,GADD45B,GADD45G,IL1B,MAP2K6,MAP3K4,MAPK11,MAPK8,NFKB1,NFKB2,POU2F1,REL,RELB,SMAD3,TGFB1,TGFB2,TGFB3,TGFBR2,TNF
Glucose metabolism	1.83	0.322	-0.962	ADPGK,ALDOB,ALDOC,ENO2,ENO4,GAPDHS,GNPDA1,GNPDA2,HK3,NDC1,NUP37,NUP42,NUP58,PC,PCK2,PFKFB1,PFKFB3,PFKFB4,PFKM,PFKP,PGK1,PGM2L1,PPP2R5D,SEC13,SEH1L,SLC37A1,SLC37A2,TPI1
RHO GTPase cycle	49	0.533	-0.978	ABL2,ABR,ACTC1,ACTG1,ACTN1,AKAP12,AKAP13,ANKLE2,ANLN,ARAP1,ARAP2,ARAP3,ARHGAP10,ARHGAP11A,ARHGAP12,ARHGAP15,ARHGAP17,ARHGAP18,ARHGAP19,ARHGAP20,ARHGAP22,ARHGAP23,ARHGAP24,ARHGAP25,ARHGAP26,ARHGAP27,ARHGAP28,ARHGAP29,ARHGAP30,ARHGAP32,ARHGAP33,ARHGAP35,ARHGAP4,ARHGAP42,ARHGAP45,ARHGAP5,ARHGAP6,ARHGAP9,ARHGEF10,ARHGEF11,ARHGEF16,ARHGEF17,ARHGEF25,ARHGEF26,ARHGEF3,ARHGEF5,ARHGEF6,ARHGEF9,ARL13B,ATP6AP1,BAIAP2,BASP1,BCR,BLTP3B,CAVIN1,CCDC88A,CCT2,CCT6A,CCT7,CDC37,CDC42BPA,CDC42EP1,CDC42EP3,CDC42EP5,CDC42SE2,CHN1,CHN2,CIT,CKAP4,CKB,COPS4,CPNE8,CSK,CYBA,CYBB,CYFIP2,DAAM1,DBN1,DDX39B,DEF6,DEPDC1B,DIAPH3,DLC1,DLG5,DOCK10,DOCK11,DOCK2,DOCK3,DOCK4,DOCK5,DOCK6,DOCK8,DOCK9,ECT2,EFHD2,EMD,EPHA2,EPSTI1,ESYT1,FAM91A1,FARP1,FERMT2,FGD1,FGD2,FGD3,FGD4,FILIP1,FMNL1,FMNL2,FNBP1,GFOD1,GIT2,GJA1,GMIP,GNA13,GRB2,HGS,HSP90AB1,IQGAP2,IQGAP3,ITGB1,ITSN2,JAG1,JUP,KCTD13,KCTD3,KTN1,LBR,LMAN1,MAP3K11,MCF2L,MOSPD2,MPP7,MSI2,MTMR1,MTR,MYO9B,NCF1,NCF2,NCF4,NCK2,NCKAP1,NCKAP1L,NDUFA5,NHS,NISCH,NOXA1,OSBPL11,PAK1,PAK3,PAK6,PCDH7,PDE5A,PEAK1,PHIP,PKN1,PKN2,PKP4,PLD1,PLEKHG1,PLEKHG2,PLEKHG4,PLEKHG5,PLXNB1,PLXND1,PRAG1,PREX1,PREX2,PTK2B,PTPN13,RAB7A,RAC2,RAC3,RACGAP1,RALBP1,RALGAPA1,RAPGEF1,RASAL2,RASGRF2,RHOB,RHOBTB1,RHOBTB2,RHOC,RHOD,RHOG,RHOH,RHOJ,RHOU,RND3,ROCK2,RRAS2,RTKN,SCFD1,SH3BP1,SH3PXD2A,SH3RF1,SLC4A7,SNAP23,SOWAHC,SPEN,SPTAN1,SPTBN1,SRGAP3,SRRM1,STARD8,STBD1,STEAP3,STK10,SYDE1,SYDE2,TAGAP,TAOK3,TFRC,TIAM1,TIAM2,TJP2,TMEM87A,TNFAIP1,TPM4,TRIP10,TUBA1B,TWF1,VANGL1,VAV1,VAV2,VAV3,VIM,VRK2,WAS,WASF1,WASF3,WASL,WDR11,WDR6,WDR81,WDR91,WIPF1,WIPF3,WWP2,YKT6
Integrin cell surface interactions	13.7	0.6	-0.98	AGRN,CD44,CDH1,COL16A1,COL18A1,COL1A1,COL1A2,COL3A1,COL4A1,COL4A2,COL5A1,COL5A3,COL6A1,COL6A2,COL6A3,COL8A1,COL8A2,FBN1,FN1,HSPG2,ICAM1,ICAM2,ICAM3,ITGA1,ITGA10,ITGA11,ITGA2B,ITGA3,ITGA4,ITGA5,ITGA7,ITGA8,ITGA9,ITGAL,ITGAM,ITGAV,ITGB1,ITGB2,ITGB5,ITGB6,ITGB7,ITGB8,JAM2,JAM3,LUM,PECAM1,SPP1,THBS1,TNC,VCAM1,VWF
Hedgehog 'off' state	4.54	0.386	-1	ADCY3,ADCY4,ADCY6,ADCY7,DYNC2H1,GLI1,GLI2,GLI3,GNAS,GPR161,IFT122,IFT140,IFT57,INTU,ITCH,KIF3A,KIF7,PRKAR1B,PRKAR2B,PSMB10,PSMB5,PSMB8,PSMB9,PSMC3,PSMC4,PSMD10,PSMD7,PSMD8,PSME1,PTCH1,RPGRIP1L,RPS27A,SKP1,SMO,TTC21B,TUBA1A,TUBA1B,TUBB1,TUBB3,TUBB4B,TUBB6,TULP3,UBC,WDR35
Sleep REM Signaling Pathway	3.55	0.424	-1	ATF4,BDNF,CFL2,CREB3L1,CREB5,CREBBP,EGR1,FOS,GADD45B,HOMER1,IL18,IL1B,IL6,LIMK1,MKNK1,PRKAG2,PRKAR1B,PRKAR2B,RPS6KA1,RPS6KA2,RPS6KA4,RPS6KA5,RPS6KA6,RPS6KC1,TNF
Dissolution of Fibrin Clot	3.5	0.692	-1	ANXA2,PLAT,PLAU,PLAUR,S100A10,SERPINB2,SERPINB8,SERPINE1,SERPINE2
NGF processing	2.66	1	-1	FURIN,NGF,PCSK5,PCSK6
Superpathway of Serine and Glycine Biosynthesis I	2.04	0.8	-1	PHGDH,PSAT1,SHMT1,UBAC2
Zymosterol Biosynthesis	1.65	0.667	-1	CYP51A1,LBR,MSMO1,TM7SF2
Oncogene Induced Senescence	1.58	0.371	-1	AGO4,CDKN2A,CDKN2C,CDKN2D,E2F1,ETS1,ETS2,ID1,MDM4,RB1,RPS27A,TFDP2,UBC
Ketogenesis	1.55	0.5	-1	ACAA2,ACAT1,ACAT2,BDH1,HMGCL,HMGCS1
Aspartate Degradation II	1.36	0.571	-1	GOT1,GOT2,MDH1,MDH1B
Role of OCT4 in Mammalian Embryonic Stem Cell Pluripotency	1.25	0.326	-1	CCNF,ETS2,FBXO15,JARID2,NR2F1,NR2F2,NR2F6,PCGF6,PHC1,PHC3,RB1,REST,SPP1,TDRD7,WWP2
Superoxide Radicals Degradation	1.14	0.5	-1	GPX7,NQO1,SOD2,SOD3
Dopamine Receptor Signaling	1.08	0.292	-1	ADCY3,ADCY4,ADCY6,ADCY7,DDC,GCH1,GUCY1B1,MAOA,NCS1,PPM1L,PPP2R2B,PPP2R2C,PPP2R3A,PPP2R5D,PRKAG2,PRKAR1B,PRKAR2B,PTPA,PTS,SLC18A1,SMOX
Urate Biosynthesis/Inosine 5'-phosphate Degradation	1.07	0.4	-1	LACC1,NT5C2,NT5C3A,NT5E,PNP,XDH
Oleate Biosynthesis II (Animals)	1.02	0.417	-1	FADS1,FADS2,FADS6,SCD,SCD5
GP1b-IX-V activation signalling	0.6	0.333	-1	COL1A1,COL1A2,FLNA,VWF
Assembly of RNA Polymerase I Complex	0.6	0.333	-1	POLR1D,POLR1E,TAF1B,TAF1C
Colanic Acid Building Blocks Biosynthesis	0.444	0.286	-1	GALK2,GMDS,UGDH,UGP2
Heparan Sulfate Biosynthesis	0.296	0.22	-1	B4GALT7,CES2,CHST1,CHST10,CHST11,CHST15,CHST2,CHST3,CHST7,DPH7,EXT1,EXT2,EXTL2,HS3ST2,HS3ST3B1,HS3ST4,OARD1,SULT1A1,SULT1C4,TNFAIP6,WSCD2,XYLT1
Glyoxylate metabolism and glycine degradation	0	0.211	-1	AMT,GOT2,GRHPR,HOGA1
Glutathione-mediated Detoxification	0	0.176	-1	ANPEP,GSTA4,GSTM1,GSTM4,GSTP1,GSTT1,LANCL1,MGST1,PTGES
Salvage Pathways of Pyrimidine Ribonucleotides	3.49	0.37	-1.029	ACVR2A,ADPGK,AK1,AK8,APOBEC3H,CDADC1,CDK1,CMPK1,CMPK2,DAPK1,DMPK,EIF2AK2,GRK4,GRK5,HIPK1,LIMK1,LIMK2,MAP2K6,MAP3K8,MAPK8,NEK2,NME7,PAK1,PAK3,PKN1,PRKCD,PRKCE,PRKCH,PRKX,PRP4K,PSTK,SGK1,TTK,UCK2,UCKL1,UPP1,UPRT
Endocannabinoid Developing Neuron Pathway	2.92	0.336	-1.029	ADCY3,ADCY4,ADCY6,ADCY7,AKT1S1,ATF4,CCND1,CDKN1B,CREB3L1,CREB5,CREBBP,CTNNB1,ERAS,GNAL,GNB3,GNB5,GNG11,GNG2,GNG7,GUCY1B1,MAP2K5,MAP2K6,MAPK11,MAPK8,MGLL,MRAS,PAX6,PIK3C2B,PIK3CB,PIK3CD,PIK3CG,PIK3R5,PIK3R6,PRKAG2,PRKAR1B,PRKAR2B,RAC2,RAC3,RALB,RAP2A,RAP2B,RRAS,RRAS2
ID3 Signaling Pathway	0	0.0445	-1.067	ACVRL1,AGTR1,ANAPC10,BMP4,BMPR1A,BMPR1B,CDKN1B,CDKN1C,CXCL8,CYBB,EFNB2,EGFR,EGR1,ERAS,FCER1G,HES1,ID3,IL10,IL1RL1,IL6,LGALS1,MRAS,NCF1,NCF2,PTK2B,RAC2,RAC3,RALB,RAP2A,RAP2B,RRAS,RRAS2,RUNX2,SMAD1,SMAD3,SMAD6,SMAD9,TCF12,TCF7L1,TGFB1,TGFB2,TGFB3,VEGFA
Chondroitin Sulfate Biosynthesis	0.578	0.254	-1.069	B4GALT7,CHPF,CHST1,CHST10,CHST11,CHST15,CHST2,CHST3,CHST7,CHSY3,CSGALNACT1,HS3ST2,HS3ST3B1,HS3ST4,SULT1A1,SULT1C4,WSCD2,XYLT1
Somitogenesis	0.533	0.255	-1.069	CTNNB1,LFNG,NOTCH1,PSMB10,PSMB5,PSMB8,PSMB9,PSMC3,PSMC4,PSMD10,PSMD7,PSMD8,PSME1,RBPJ
Gene Silencing by RNA	0	0.157	-1.069	AGO4,DICER1,H2AC20,H2AC6,H2AJ,HENMT1,MYBL1,NDC1,NUP37,NUP42,NUP58,POLR2K,PRKRA,SEC13,SEH1L,XPO5
NAP1L1 Transcription Regulation Signaling Pathway	2.54	0.348	-1.095	CASP9,CCNB1,CCND1,CTNNB1,DGKZ,E2F1,ETS1,HDGF,JUN,MYH9,NFKB1,NFKB2,NFKBIA,PIK3C2B,PIK3CB,PIK3CD,PIK3CG,PIK3R5,PIK3R6,PRDM8,SCARB1,TUBA1A,TUBA1B,TUBB,TUBB1,TUBB3,TUBB4B,TUBB6,TUBG1,USP14,YAP1
Regulation of TP53 Activity through Phosphorylation	1.94	0.323	-1.095	ATRIP,AURKB,BLM,BRIP1,CCNA2,CHEK2,CSNK2A1,DYRK2,EXO1,HIPK1,HIPK2,HUS1,MAPK11,MDM4,NUAK1,PIN1,PRKAB2,PRKAG2,RAD9A,RFC3,RMI2,RPA3,RPS27A,TAF13,TAF4,TAF4B,TOP3A,TP53INP1,TPX2,UBC
Acetylcholine Receptor Signaling Pathway	5.19	0.354	-1.116	ACHE,ADAM19,ADCY3,ADCY4,ADCY6,ADCY7,APH1A,APH1B,ATF4,BCL2,CACNA1B,CACNA1E,CACNA1F,CACNA1G,CACNA1H,CACNA2D1,CACNB1,CACNB2,CACNB3,CALM3,CASP1,CASP4,CASP8,CASP9,CASQ1,CHRNB1,CREB3L1,CREB5,CREBBP,GNA11,GNA14,GNA15,GNAL,GUCY1B1,HMOX1,IL6,ITPR1,ITPR2,ITPR3,NFE2L2,NFKB1,NFKB2,NOS2,PDIA3,PIK3C2B,PIK3CB,PIK3CD,PIK3CG,PIK3R5,PIK3R6,PLCB2,PLCB4,PLCD1,PLCD3,PLCG2,PLCL1,PLCL2,PRKAG2,PRKAR1B,PRKAR2B,PRKCA,PRKCB,PRKCD,PRKCE,PRKCH,PRKCI,PRKD1,PSEN1,PSEN2,TNF
Neddylation	1.37	0.264	-1.116	ASB11,ASB14,ASB6,BIRC5,BTBD6,CCDC22,CCDC8,CCNF,CISH,COMMD1,COPS4,CUL9,DCAF17,DCAF4,DCAF6,DDB2,DTL,ELOC,EPAS1,ERCC8,FBXL16,FBXL20,FBXL4,FBXL5,FBXL7,FBXO10,FBXO15,FBXO17,FBXO40,FBXO44,FBXW9,FEM1C,HIF1A,KLHL20,KLHL21,KLHL42,LMO7,NEURL2,NFE2L2,NUB1,PALB2,PSMB10,PSMB5,PSMB8,PSMB9,PSMC3,PSMC4,PSMD10,PSMD7,PSMD8,PSME1,RBBP7,RNF7,RPS27A,SKP1,SOCS2,SOCS3,SOCS5,SOCS6,SPSB1,SPSB2,UBA3,UBC,UBE2M,UCHL3
Synthesis of Prostaglandins (PG) and Thromboxanes (TX)	1.56	0.467	-1.134	AKR1C3,HPGD,PTGES,PTGES2,PTGIS,PTGS1,TBXAS1
Cardiac conduction	1.21	0.277	-1.134	AHCYL1,ATP2A2,ATP2A3,CACNB1,CACNB2,CASQ1,CASQ2,CLIC2,DMPK,FXYD1,FXYD6,HIPK1,HIPK2,ITPR1,ITPR2,ITPR3,KCND1,KCNE3,KCNE4,KCNIP2,KCNK1,KCNK12,KCNK13,MME,NPR2,ORAI2,RYR1,SCN1B,SCN2A,SCN3A,SCN4B,SCN8A,SLC8A1,TBX5,TRPC1,WWTR1
Receptor-type tyrosine-protein phosphatases	0.915	0.35	-1.134	IL1RAP,PPFIA3,PPFIBP1,PPFIBP2,PTPRD,PTPRF,PTPRS
Synthesis, secretion, and deacylation of Ghrelin	0.915	0.35	-1.134	ACHE,BCHE,IGF1,KLF4,PLA2G7,SEC11C,SPCS2
Nucleotide salvage	0.668	0.304	-1.134	ADK,AMPD3,PNP,TK1,UCK2,UCKL1,UPP1
Protein ubiquitination	0.317	0.233	-1.134	OTULIN,RPS27A,UBC,UBE2B,UBE2C,UBE2S,UCHL3
SUMOylation of SUMOylation proteins	0	0.2	-1.134	NDC1,NUP37,NUP42,NUP58,SEC13,SEH1L,UBE2I
Activation of the pre-replicative complex	0	0.2	-1.134	CDT1,MCM2,MCM9,ORC5,POLA1,POLE4,RPA3
PPAR Signaling	10.1	0.5	-1.155	CITED2,CREBBP,EP300,ERAS,FOS,GRB2,HSP90AB1,HSP90B1,IKBKB,IKBKE,IL18,IL1B,IL1R1,IL1RAP,IL1RL1,IL1RN,IL36A,IL36B,INSR,JUN,MAP3K14,MAP3K7,MRAS,NFKB1,NFKB2,NFKBIA,NFKBIB,NFKBID,NFKBIE,NR1H3,NR2F1,NRIP1,PDGFB,PDGFC,PDGFD,PDGFRA,PDGFRB,PPARA,PPARD,RALB,RAP2A,RAP2B,REL,RELB,RRAS,RRAS2,RXRA,SHC1,SRA1,STAT5A,TNF,TNFRSF1A,TNFRSF1B,TRAF2
G Beta Gamma Signaling	6.18	0.408	-1.155	ARHGEF6,BTK,CACNA1B,CACNA1E,CACNA1F,CACNA1G,CACNA1H,CACNA2D1,CACNB1,CACNB2,CACNB3,CAV2,DNM2,EGFR,ERAS,GNA11,GNA12,GNA13,GNA14,GNA15,GNAL,GNAS,GNB3,GNB5,GNG11,GNG2,GNG7,GRB2,HBEGF,ITPR1,ITPR2,ITPR3,KCNJ5,MRAS,PAK1,PIK3CG,PLCG2,PRKAG2,PRKAR1B,PRKAR2B,PRKCA,PRKCB,PRKCD,PRKCE,PRKCH,PRKCI,PRKD1,RALB,RAP2A,RAP2B,RRAS,RRAS2,SHC1
Sonic Hedgehog Signaling	4.26	0.548	-1.155	ARRB2,CCNB1,CCNB2,CCNB3,CDK1,GLI1,GLI2,GLI3,GLIS1,GLIS2,GRK2,PRKAG2,PRKAR1B,PRKAR2B,PTCH1,PTCH2,SMO
Mitochondrial Fatty Acid Beta-Oxidation	1.07	0.324	-1.155	ACAA2,ACAD11,ACADL,ACADM,ACOT7,ACSF2,ACSM3,DBI,DECR1,HADH,MECR,PCCA
Vasopressin regulates renal water homeostasis via Aquaporins	0.919	0.302	-1.155	ADCY3,ADCY4,ADCY6,ADCY7,GNAS,GNB3,GNB5,GNG11,GNG2,GNG7,GNGT2,PRKAR1B,PRKAR2B
SPINK1 Pancreatic Cancer Pathway	0	0.215	-1.155	CELA1,CELA2A,CPB2,CPE,CPM,CPQ,CPZ,CTSA,CTSB,KLK1,MMP12,SMAD3,TGFB1,TGFBR2
IL-10 Signaling	16.9	0.529	-1.162	AHR,ARG2,ATF4,BCL2,BCL2L1,BHLHE40,BLVRA,BLVRB,BMP2,CCN4,CCND1,CCR1,CCR5,CD80,CD86,CDKN2D,CREB3L1,CREB5,CREBBP,DDIT4,DUSP1,FCGR2B,FOS,HIF1A,HLA-B,HLA-DMA,HLA-DMB,HLA-DOA,HLA-DOB,HLA-DQA1,HLA-DQB1,HLA-DRA,HMOX1,ICAM1,IFNGR1,IFNGR2,IKBKB,IKBKE,IL10,IL10RA,IL10RB,IL18,IL1B,IL1R1,IL1RAP,IL1RL1,IL1RN,IL36A,IL36B,IL4R,IL6,IL6R,IL6ST,INPP5D,JAK1,JUN,MAF,MAFB,MAP2K6,MAP3K14,MAP3K7,MAPK11,MAPK8,NFKB1,NFKB2,NFKBIA,NFKBIB,NFKBID,NFKBIE,NOS2,PBX1,PRDM1,PRKAB2,PRKAG2,REL,RELB,SOCS3,STAT1,STAT5A,TLR4,TNF,TYK2
DYRK1A Signaling Pathway	3.5	0.331	-1.192	APP,ATF4,CASP9,CBX1,CCND1,CCND2,CDKN1B,CREB3L1,CREB5,CREBBP,DNM1,E2F1,EGFR,ELOC,EPAS1,ERAS,FGFR1,FGFR2,FGFRL1,FOXO1,GLI1,ID2,IL6,IL6R,IL6ST,IRS2,MAP3K5,MAPK11,MAPK8,MAPT,MET,MME,MRAS,NFATC1,NFATC4,NOTCH1,NOTCH3,NOTCH4,PDGFC,POLR2K,PPP3CC,PRKN,PSEN1,RALB,RAP2A,RAP2B,RB1,REST,RRAS,RRAS2,SAT2,SMAD3,TFDP2,VEGFA,VEGFB,VEGFC,YWHAH
XBP1(S) activates chaperone genes	1.7	0.354	-1.213	CXXC1,EDEM1,EXTL2,FKBP14,HDGF,HYOU1,KDELR3,LMNA,PDIA5,PLA2G4B,SEC31A,SHC1,SRPRB,TATDN2,TPP1,WFS1,YIF1A
Telomere Maintenance	0	0.191	-1.213	BLM,CCNA2,CTC1,H2AC20,H2AC6,H2AJ,NHP2,NOP10,POLA1,POLD2,POLR2K,RFC3,RPA3,RTEL1,RUVBL1,RUVBL2,TERF2IP
Keratinization	0	0.0833	-1.213	CAPN1,CAPNS1,CELA2A,DSC2,DSC3,FURIN,JUP,KRT10,KRT79,KRT80,LIPK,LIPM,PCSK6,PERP,PKP2,PKP4,PPL,TGM1
BEX2 Signaling Pathway	5.27	0.439	-1.219	BCL2,BEX2,CCND1,CDH2,CTNNB1,ERBB2,HIF1A,ITGB6,JUN,LGALS1,LMO2,MAP2,MAPK8,MMP2,NFKB1,NFKB2,NFKBIA,NGF,PDGFC,PLXNC1,PPM1L,PPP2R2B,PPP2R2C,PPP2R3A,PPP2R5D,PTPA,REL,RELB,SMARCB1,SPP1,TCF7,TCF7L1,TCF7L2,VEGFA,VEGFB,VEGFC
Nucleotide Excision Repair	0.389	0.229	-1.225	ACTR5,CETN2,COPS4,DDB2,ELL,ERCC1,ERCC8,INO80C,INO80D,PIAS1,PIAS3,POLD2,POLE4,POLR2K,PRPF19,RAD23B,RFC3,RPA3,RPS27A,RUVBL1,TFPT,UBC,UBE2I,UVSSA,XPC
Erythropoietin Signaling Pathway	8.82	0.414	-1.231	APAF1,BCL2L1,BIRC3,CCND1,CCND2,CSF2RB,CTNNB1,CXCL8,EDA,EPOR,ERAS,FOS,FOXO3,GRB2,HIF1A,IL15,IL18,IL1B,IL36A,IL36B,IL6,IRS2,ITPR1,ITPR2,ITPR3,JUN,MACROH2A2,MRAS,NFKB1,NFKB2,NFKBIA,NFKBIB,NFKBID,NFKBIE,OSM,PIK3C2B,PIK3CB,PIK3CD,PIK3CG,PIK3R5,PIK3R6,PRKCA,PRKCB,PRKCD,PRKCE,PRKCH,PRKCI,PRKD1,PTPN6,RAC2,RAC3,RALB,RAP2A,RAP2B,REL,RELB,RRAS,RRAS2,SHC1,SHC2,SHE,SHF,STAT5A,TGFB1,TGFB2,TGFB3,TNF,TNFSF10,TNFSF13,TNFSF13B,TNFSF14,TNFSF15,TNFSF4,TNFSF8,TNFSF9
Transcriptional Regulatory Network in Embryonic Stem Cells	7.26	0.402	-1.231	ACVR1,ACVR1B,ACVR2A,ACVR2B,BMP4,BMPR1A,BMPR1B,CTNNB1,ERAS,FGF2,FGFR1,FGFR2,FGFRL1,FOXC1,FZD1,FZD2,FZD3,FZD6,FZD8,FZD9,IGF1,IGF1R,IL6ST,INHBA,JAK1,JAK3,KLF4,LIFR,MEIS1,MRAS,NOG,PAX6,PIK3C2B,PIK3CB,PIK3CD,PIK3CG,PIK3R5,PIK3R6,RALB,RAP2A,RAP2B,REST,RIF1,RRAS,RRAS2,SKIL,SMAD1,SMAD3,SMAD9,SMO,TBX3,TCF7L1,TGFB1,TGFB2,TGFB3,TGFBR2,TGFBR3,TYK2,WNT10B,WNT11,WNT2,WNT2B,WNT5A,WNT5B,WNT9A,ZFHX3
MicroRNA Biogenesis Signaling Pathway	2.11	0.294	-1.236	ABL1,ADAR,AGO4,BMP4,DICER1,EGFR,ERAS,EXOSC4,EXOSC5,EXOSC6,EXOSC9,FGF2,HGF,HMOX1,HSP90AB1,HSP90B1,IGF1,ILF2,MAPK11,MRAS,MTCL1,NDC1,NUP37,NUP42,NUP58,PDGFB,PIK3C2B,PIK3CB,PIK3CD,PIK3CG,PIK3R5,PIK3R6,POLR2K,POLR3D,PRKRA,RALB,RAP2A,RAP2B,RRAS,RRAS2,SEC13,SEH1L,SMAD1,SMAD3,SMAD9,TGFA,TGFB1,TGFB2,TGFB3,TUT4,TUT7,VEGFA,XPO5,YAP1,ZC3H12A
Formation of the ureteric bud	3.37	0.571	-1.265	BMP4,FOXC1,FOXC2,GREM1,HOXA11,HOXC11,ITGA8,ITGB1,PAX2,SIX1,SLIT2,WNT11
Estrogen-mediated S-phase Entry	1.41	0.385	-1.265	CCNA2,CCND1,CCNE2,CDK1,CDKN1B,E2F1,E2F6,E2F8,RB1,RBL1
Transcriptional regulation of brown and beige adipocyte differentiation	1.26	0.355	-1.265	CHD3,CIDEA,HDAC2,MTA3,PPARA,PPARGC1B,PRDM16,RBBP7,RXRA,SMAD1,USP46
Gluconeogenesis I	1.02	0.333	-1.265	ALDOB,ALDOC,ENO2,ENO4,GAPDHS,MDH1,MDH1B,ME1,ME3,PGK1
Superpathway of Methionine Degradation	2.27	0.417	-1.291	AHCY,AHCYL1,AHCYL2,CDO1,CTH,GOT1,GOT2,MAT2A,MAT2B,MRM2,MTR,PCCA,PRMT1,PRMT3,PRMT5
Heme signaling	1.47	0.34	-1.291	BACH1,CREBBP,CRTC2,EP300,HMOX1,MEF2C,NCOA2,NFE2L2,NRIP1,PPARA,RAI1,RXRA,SLC46A1,SMARCD3,TLR4,USP46
NER (Nucleotide Excision Repair, Enhanced Pathway)	0	0.209	-1.291	CETN2,CHAF1B,COPS4,DDB2,EP300,ERCC1,ERCC8,POLA1,POLD2,POLE4,POLR2K,RAD23B,RFC3,RPA3,SLC19A1,TOP2A,UBE2I,UVSSA,XPC
Microautophagy Signaling Pathway	2.14	0.302	-1.3	COL11A1,COL12A1,COL15A1,COL16A1,COL18A1,COL1A1,COL1A2,COL27A1,COL3A1,COL4A1,COL4A2,COL5A1,COL5A3,COL6A1,COL6A2,COL6A3,COL8A1,COL8A2,DNM1L,HGS,MAP1LC3A,MAP1LC3C,PRKAB2,PRKAG2,PSMB10,PSMB5,PSMB8,PSMB9,PSMC3,PSMC4,PSMD10,PSMD7,PSMD8,PSME1,RAB7A,RAB7B,RETREG1,RHOT2,SEC13,SEC23A,SEC24D,SEC31A,TFEB,VAMP8,VPS18,VPS33A,VPS36,VPS45
TP53 Regulates Transcription of Cell Cycle Genes	2.72	0.408	-1.342	ARID3A,CCNA2,CCNB1,CCNE2,CDC25C,CDK1,CDKN1B,CNOT6,E2F1,E2F8,EP300,NPM1,PCBP4,PLAGL1,PLK2,PRMT1,RBL1,TFDP2,TNKS1BP1,ZNF385A
Prostanoid Biosynthesis	1.76	0.545	-1.342	CYP2S1,PTGES,PTGES2,PTGIS,PTGS1,TBXAS1
Serine biosynthesis	1.56	0.556	-1.342	PHGDH,PSAT1,PSPH,SERINC5,SRR
ATF6 (ATF6-alpha) activates chaperone genes	1.35	0.5	-1.342	ATF4,DDIT3,HSP90B1,HSPA5,NFYB
Nephron development	0.886	0.385	-1.342	IRX1,IRX2,JAG1,LFNG,PAX2
Histidine Degradation VI	0.803	0.31	-1.342	COQ7,CYP1B1,CYP26B1,CYP2B6,CYP4V2,CYP7B1,MICAL2,MICAL3,UROC1
Mismatch Repair in Eukaryotes	0.403	0.263	-1.342	EXO1,MCM9,MSH3,RFC3,SLC19A1
Assembly of RNA Polymerase II Complex	0	0.098	-1.342	GTF2A2,POLR2K,TAF13,TAF4,TAF4B
HOTAIR Regulatory Pathway	9.24	0.43	-1.344	AGO4,AR,ATG3,ATG7,CD44,CDH1,COL1A1,COL1A2,COL3A1,CREBBP,CTNNB1,EP300,ERBB2,EZH2,FOXM1,HDAC2,ICAM1,IRF1,JAM2,JARID2,KDM1A,KMT2C,MET,MEX3B,MMP1,MMP11,MMP12,MMP14,MMP15,MMP17,MMP19,MMP2,MMP23B,MMP25,MMP28,MMP9,MTF2,NFKB1,NFKB2,NFKBIA,PIK3C2B,PIK3CB,PIK3CD,PIK3CG,PIK3R5,PIK3R6,RBBP7,RBM38,REL,RELB,REST,RHOC,ROCK2,SNAI2,SPP1,SRF,TCF7,TCF7L1,TCF7L2,TGFB1,TLR4,TWIST1,TWIST2,VIM,WNT10B,WNT11,WNT2,WNT2B,WNT5A,WNT5B,WNT9A
Proteasomal PSMD10 Signaling Pathway	8.03	0.447	-1.387	CCND1,CDKN2A,CEBPA,CTNNB1,CXCL8,E2F1,E2F6,E2F8,ERAS,ETV1,FGF2,HGF,HIF1A,IGF1,IGFBP5,IL6,KDM4A,KIFC1,MMP2,MMP9,MRAS,NFKB1,NFKB2,PDGFB,PDGFC,PIK3C2B,PIK3CB,PIK3CD,PIK3CG,PIK3R5,PIK3R6,PSMC3,PSMC4,PSMD10,PSMD7,PSMD8,RALB,RAP2A,RAP2B,RB1,RBL1,RRAS,RRAS2,TCF7,TCF7L1,TCF7L2,TGFA,TGFB1,TGFB2,TWIST1,VEGFA,VEGFB,VEGFC,WWP2,YAP1
B-WICH complex positively regulates rRNA expression	0.484	0.25	-1.387	EP300,H2AC20,H2AC6,H2AJ,MYBBP1A,MYO1C,POLR1D,POLR1E,POLR1F,POLR1H,POLR2K,TAF1B,TAF1C
Gap Junction Signaling	9.42	0.364	-1.399	ACTA2,ACTC1,ACTG1,ACTG2,ADCY3,ADCY4,ADCY6,ADCY7,ADRB1,AGER,ATF4,BIRC5,CACNA1G,CALM3,CCN3,CCND1,CDH2,CDKN1B,CREB3L1,CREB5,CREBBP,CTH,CTNNB1,CTTN,DAGLB,DBN1,DLG1,EGFR,ERAS,GJA1,GJB3,GJC1,GNAS,GRB2,GUCY1B1,GUCY2D,HTR2A,IGF1,IL1B,ITPR1,ITPR2,ITPR3,KCNN4,LPAR1,LPAR6,MAP2K5,MAP3K2,MAP3K5,MAPK8,MRAS,NFKB1,NFKB2,NPR2,NPR3,P2RY1,P2RY11,P2RY12,P2RY13,P2RY2,PDGFRA,PDGFRB,PDIA3,PIK3C2B,PIK3CB,PIK3CD,PIK3CG,PIK3R5,PIK3R6,PLA2G4B,PLA2G4F,PLCB2,PLCB4,PLCD1,PLCD3,PLCG2,PLCL1,PLCL2,PPP3CC,PRKAG2,PRKAR1B,PRKAR2B,PRKCA,PRKCB,PRKCD,PRKCE,PRKCH,PRKCI,PRKD1,PTGER2,PTGER4,PTPRM,RALB,RAP2A,RAP2B,REL,RELB,RRAS,RRAS2,RUNX2,SLC39A7,SMAD1,SMAD3,SP7,TCF7,TCF7L1,TCF7L2,TGFB1,TJP1,TJP2,TLR4,TNF,TNFRSF1A,TNFRSF1B,TUBA1A,TUBA1B,TUBB,TUBB1,TUBB3,TUBB4B,TUBB6,TUBG1,YBX3
PAK Signaling	11.6	0.508	-1.406	ARHGAP10,ARHGEF6,CFL2,EPHB3,ERAS,GRB2,ITGA1,ITGA10,ITGA11,ITGA2B,ITGA3,ITGA4,ITGA5,ITGA7,ITGA8,ITGA9,ITGAL,ITGAM,ITGAV,ITGB1,ITGB2,ITGB5,ITGB6,ITGB7,ITGB8,LIMK1,LIMK2,MAPK8,MRAS,MYL12B,MYL6,MYL6B,MYL9,MYLK,NCK2,PAK1,PAK3,PAK6,PDGFB,PDGFC,PDGFD,PDGFRA,PDGFRB,PIK3C2B,PIK3CB,PIK3CD,PIK3CG,PIK3R5,PIK3R6,PTK2,PTK2B,PXN,RALB,RAP2A,RAP2B,RRAS,RRAS2,SHC1,TNF,WASL
RHOA Signaling	14.8	0.545	-1.408	ABL2,ACTA2,ACTC1,ACTG1,ACTG2,ANLN,ARHGAP12,ARHGAP35,ARHGAP4,ARHGAP5,ARHGAP6,ARHGAP9,ARHGEF11,ARPC1A,ARPC1B,BAIAP2,CDC42EP1,CDC42EP3,CDC42EP5,CFL2,CIT,DLC1,EZR,GNA12,GNA13,IGF1,IGF1R,KTN1,LIMK1,LIMK2,LPAR1,LPAR2,LPAR5,LPAR6,MYL12B,MYL6,MYL6B,MYL9,MYLK,MYLK3,NEDD4,NRP2,PI4KA,PIKFYVE,PIP5K1B,PIP5K1C,PKN1,PLD1,PLEKHG5,PPP1R12A,PPP1R12B,PTK2,PTK2B,RDX,RND3,ROCK2,RTKN,SEMA3F,SEPTIN10,SEPTIN11,SEPTIN2,SEPTIN4,SEPTIN5,SEPTIN6,SEPTIN7,SEPTIN8,WASF1
p53 Signaling	5.26	0.418	-1.414	APAF1,BCL2,BCL2L1,BIRC5,CCND1,CCND2,CDKN2A,CHEK2,COQ8A,CTNNB1,DRAM1,E2F1,EP300,FAS,GADD45B,GADD45G,GNL3,HIF1A,HIPK2,JUN,MAPK8,MDM4,PERP,PIAS1,PIK3C2B,PIK3CB,PIK3CD,PIK3CG,PIK3R5,PIK3R6,PLAGL1,PML,PPP1R13B,RB1,SERPINE2,SNAI2,THBS1,TP53BP2,TP53I3,TP53INP1,TP73
Transcriptional regulation by the AP-2 (TFAP2) family of transcription factors	3.79	0.5	-1.414	APOE,ATAD2,CITED2,CITED4,CREBBP,EGFR,EP300,ERBB2,KCTD1,KCTD15,MYBL2,NPM1,PITX2,TFAP2A,TGFA,UBE2I,VEGFA,WWOX
Signaling by Activin	1.44	0.421	-1.414	ACVR1B,ACVR2A,ACVR2B,DRAP1,FST,INHBA,SMAD3,TGFBR3
Branched-chain amino acid catabolism	1.19	0.381	-1.414	ACAD8,ACAT1,BCAT1,BCKDHB,HIBADH,HIBCH,PPM1K,SLC25A44
Pyrimidine Ribonucleotides Interconversion	0.537	0.262	-1.414	AK1,AK8,CMPK1,CMPK2,CTPS1,ENTPD1,ENTPD4,ENTPD5,ENTPD7,NME7,NTPCR
Pyrimidine Ribonucleotides De Novo Biosynthesis	0.42	0.244	-1.414	AK1,AK8,CMPK1,CMPK2,CTPS1,ENTPD1,ENTPD4,ENTPD5,ENTPD7,NME7,NTPCR
Mouse Embryonic Stem Cell Pluripotency	5.04	0.408	-1.441	APC2,BMP4,BMPR1A,CREBBP,CTNNB1,ERAS,FZD1,FZD2,FZD3,FZD6,FZD8,FZD9,GRB2,ID1,ID2,ID3,ID4,IL6ST,JAK1,JAK3,LIFR,MAP3K7,MAPK11,MRAS,PIK3C2B,PIK3CB,PIK3CD,PIK3CG,PIK3R5,PIK3R6,RALB,RAP2A,RAP2B,RRAS,RRAS2,SMAD1,SMAD9,SMO,TCF7,TCF7L1,TCF7L2,TYK2
CDC42 Signaling	0	0.121	-1.441	APC2,ARHGEF6,ARPC1A,ARPC1B,B2M,BAIAP2,CDC42BPA,CDC42EP5,CDC42SE1,CFL2,CLIP1,DIAPH3,EXOC6,FCER1G,FGD1,FGD3,FOS,H2-T24,HLA-B,HLA-DMA,HLA-DMB,HLA-DOA,HLA-DOB,HLA-DQA1,HLA-DQB1,HLA-DRA,IQGAP2,IQGAP3,ITGA1,ITGA10,ITGA11,ITGA2B,ITGA3,ITGA4,ITGA5,ITGA7,ITGA8,ITGA9,ITGAL,ITGAM,ITGAV,ITGB1,ITGB2,ITGB5,ITGB6,ITGB7,ITGB8,JUN,LIMK1,LIMK2,MAP3K11,MAPK11,MAPK8,MYL12B,MYL6,MYL6B,MYL9,MYLK,PAK1,PAK3,PARD3,PPP1R12A,PPP1R12B,PRKCI,TNK2,VAV1,VAV2,WAS,WASL,WIPF1
Actin Nucleation by ARP-WASP Complex	13.4	0.582	-1.461	ARPC1A,ARPC1B,BAIAP2,ERAS,FNBP1,GNA12,GRB2,ITGA1,ITGA10,ITGA11,ITGA2B,ITGA3,ITGA4,ITGA5,ITGA7,ITGA8,ITGA9,ITGAL,ITGAM,ITGAV,ITGB1,ITGB2,ITGB5,ITGB6,ITGB7,ITGB8,MRAS,NCK2,PPP1R12A,PPP1R12B,RAC2,RAC3,RALB,RAP2A,RAP2B,RHOB,RHOBTB1,RHOBTB2,RHOC,RHOD,RHOG,RHOH,RHOJ,RHOT2,RHOU,RND3,ROCK2,RRAS,RRAS2,WAS,WASF1,WASL,WIPF1
Asparagine N-linked glycosylation	2.34	0.32	-1.48	ALG11,ALG14,ALG9,AMDHD2,ASGR2,B4GALT2,B4GALT4,B4GALT6,CHST10,DERL1,DOLK,EDEM1,FUCA1,GANAB,GFPT2,GMDS,GNPNAT1,LMAN1,MAN1A1,MAN1B1,MAN1C1,MAN2A1,MAN2A2,MANEA,MCFD2,MGAT4A,MGAT5,PDIA3,PGM3,RAD23B,RENBP,RFT1,RPN2,RPS27A,SLC35C1,ST6GAL1,STT3A,TUSC3,UBC,UGGT2
Aggrephagy	1.74	0.364	-1.5	ARL13B,DYNC1I2,DYNC1LI2,HDAC6,PARK7,PCNT,PRKN,RPS27A,TUBA1A,TUBA1B,TUBB1,TUBB3,TUBB4B,TUBB6,UBC,VIM
Dermatan Sulfate Biosynthesis	0.833	0.274	-1.5	B4GALT7,CHPF,CHST1,CHST10,CHST11,CHST15,CHST2,CHST3,CHST7,CHSY3,CSGALNACT1,DSE,DSEL,HS3ST2,HS3ST3B1,HS3ST4,SULT1A1,SULT1C4,WSCD2,XYLT1
SUMOylation of chromatin organization proteins	0.302	0.222	-1.5	CBX4,CHD3,HDAC2,NDC1,NUP37,NUP42,NUP58,PHC1,PHC3,PIAS1,SATB1,SATB2,SCMH1,SEC13,SEH1L,UBE2I
White Adipose Tissue Browning Pathway	4.12	0.36	-1.508	ADCY3,ADCY4,ADCY6,ADCY7,ATF4,BDNF,CACNA1B,CACNA1E,CACNA1F,CACNA1G,CACNA1H,CACNA2D1,CACNB1,CACNB2,CACNB3,CAMKK2,CREB3L1,CREB5,CREBBP,FCER1G,FGFR1,FGFR2,FGFRL1,FNDC5,FOXC2,GNAS,GPBAR1,GUCY1B1,HOXC9,ITPR1,ITPR2,ITPR3,LDHB,MAPK11,NDN,PLIN1,PPARA,PRDM16,PRKAB2,PRKAG2,PRKAR1B,PRKAR2B,RARB,RARG,RUNX1T1,RXRA,THRB,TRPV1,VEGFA,VGF
SNARE Signaling Pathway	3.29	0.341	-1.508	ADCY3,ADCY4,ADCY6,ADCY7,CACNA1B,CACNA2D1,CACNB1,CACNB2,CACNB3,CALM3,CPLX4,GUCY1B1,MYH10,MYH14,MYH7B,MYH9,MYL6,MYL6B,MYL9,MYO10,MYO5C,NAPB,PRKAG2,PRKAR1B,PRKAR2B,RAB27A,RAB2A,RAB39A,RAB3A,RAB7A,SNAP23,SNAP25,SNAP29,STX1A,STXBP1,STXBP2,STXBP4,STXBP6,SYN1,SYT11,SYT12,SYT2,SYT4,SYT5,SYT9,VTI1A,YKT6
NoRC negatively regulates rRNA expression	0	0.164	-1.508	H2AC20,H2AC6,H2AJ,HDAC2,POLR1D,POLR1E,POLR1F,POLR1H,POLR2K,TAF1B,TAF1C
Cohesin Chromatin Regulation Pathway	0	0.205	-1.508	ANAPC10,AURKB,BIRC5,BUB1,CBX1,CCNB1,CCNB2,CCNB3,CDCA5,CDCA8,CDHR1,CDHR5,CDK1,CEBPA,DCHS1,ESCO2,ESPL1,FAT1,FAT3,FTO,H2AC20,H2AC6,HASPIN,HDAC8,INCENP,KNL1,MAU2,MED12,MED15,MED17,MED25,MED27,MED30,NCAPD2,NCAPG,NCAPG2,NUMA1,PCDH11X,PCDH18,PCDH7,PCDHGC3,POLR2K,PPM1L,PPP2R2B,PPP2R2C,PPP2R3A,PPP2R5D,PTGER2,PTGER4,PTPA,SMC4,SRA1,STAG3,TTK
S Phase	0.296	0.22	-1.528	CCNA2,CCND1,CCNE2,CDCA5,CDKN1B,E2F1,ESCO2,PSMB10,PSMB5,PSMB8,PSMB9,PSMC3,PSMC4,PSMD10,PSMD7,PSMD8,PSME1,RB1,RPS27A,SKP1,TFDP2,UBC
DNA Replication Pre-Initiation	0	0.202	-1.528	ANAPC10,CDT1,H2AC20,H2AC6,H2AJ,MCM2,ORC5,PSMB10,PSMB5,PSMB8,PSMB9,PSMC3,PSMC4,PSMD10,PSMD7,PSMD8,PSME1,RPS27A,UBC,UBE2C,UBE2S
BBSome Signaling Pathway	6.2	0.31	-1.543	ACKR3,ADGRA2,ADGRA3,ADGRB2,ADGRD1,ADGRE1,ADGRE3,Adgre4,ADGRE5,ADGRF5,ADGRG6,ADORA2A,ADORA2B,ADORA3,ADRB1,AGTR1,ARL6,ARRB2,ASXL1,ASXL2,BBS12,BBS5,BBS7,BDKRB2,BDNF,C3AR1,C5AR1,C5AR2,CALCRL,CBX7,CCR1,CCR2,CCR5,CCR6,CCRL2,CCT2,CCT5,CCT6A,CCT7,CELSR2,CEP72,CMKLR1,CMKLR2,CXCL12,CXCR6,CYSLTR2,DNM1L,DZIP1,EDNRA,EDNRB,ERN1,EZH2,F2R,FZD1,FZD2,FZD3,FZD6,FZD8,FZD9,GLI1,GLI2,GLI3,GLIS1,GLIS2,GLP1R,GPR132,GPR137B,GPR141,GPR146,GPR148,GPR153,GPR155,GPR156,GPR161,GPR171,GPR173,GPR18,GPR180,GPR183,GPR27,GPR31,GPR34,GPR35,GPR63,GPR65,GPR83,GPR84,GPRC5B,HCRTR1,HDAC6,HRH2,HTR1B,HTR1E,HTR2A,HTR6,HTR7,IFT122,IFT140,IFT20,IFT22,IFT25,IFT27,IFT43,IFT46,IFT56,IFT57,IFT70B,IFT74,IFT80,IFT81,IGF1R,INSR,LGR4,LPAR1,LPAR2,LPAR5,LPAR6,LZTFL1,MAPK11,MKKS,NTRK2,OPRL1,P2RY1,P2RY11,P2RY12,P2RY13,P2RY2,PCGF6,PKD1,PRKAG2,PRKAR1B,PRKAR2B,PRKCD,PROKR1,PTAFR,PTCH1,PTGDR,PTGER2,PTGER4,PTGFR,RAB5C,RPGRIP1L,S1PR1,S1PR2,S1PR3,SMO,SSX2IP,STX3,TBXA2R,TCP1,TTC21B,TTC8,WDR35
STAT3 Pathway	10.9	0.475	-1.571	BCL2,BMPR1A,BMPR1B,CISH,CSF2RB,CXCR2,EGFR,ERAS,FGF2,FGFR1,FGFR2,GHR,HGF,IFNAR1,IGF1,IGF1R,IL10RA,IL10RB,IL17RA,IL17RC,IL18R1,IL1B,IL1R1,IL1RL1,IL20RB,IL21R,IL27RA,IL2RG,IL4R,IL6R,IL6ST,IL7R,INSR,MAP2K5,MAP2K6,MAP3K11,MAP3K21,MAPK11,MAPK8,MRAS,NTRK2,PDGFB,PDGFRA,PDGFRB,PIAS3,PTPN2,PTPN6,RALB,RAP2A,RAP2B,RRAS,RRAS2,SOCS1,SOCS2,SOCS3,SOCS5,SOCS6,SOCS7,TGFA,TGFB1,TGFB2,TGFBR2,TGFBR3,TNFRSF11A,TYK2,VEGFA
Semaphorin interactions	11.7	0.625	-1.581	ARHGAP35,ARHGEF11,CD72,DPYSL3,ERBB2,FES,HSP90AB1,ITGA1,ITGB1,LIMK1,LIMK2,MET,MYH10,MYH14,MYH9,MYL12B,MYL6,MYL9,PAK1,PAK3,PIP5K1C,PLXNA2,PLXNA3,PLXNB1,PLXNB3,PLXNC1,PLXND1,PTPRC,RHOB,RHOC,ROCK2,RRAS,SEMA3A,SEMA3E,SEMA4A,SEMA4D,SEMA5A,SEMA7A,TREM2,TYROBP
ABRA Signaling Pathway	6.26	0.455	-1.581	ABLIM3,ACTA2,ACTC1,ACTG1,ACTG2,ACTN1,CALD1,CCN2,CFL2,CPT1B,DMD,EGR1,FOS,FOSB,HAND2,IGF1,IL6,ITGB1,LIMK1,LIMK2,MAPK8,MEF2C,MMP9,MYH9,MYL9,NOL3,PDGFC,PPP1R14A,PPP3CC,ROCK2,SMTN,SRF,TAGLN,TPM1,TPM2,TPM4,VCL,VEGFA,VEGFB,VEGFC
Integrin Signaling	16.8	0.481	-1.59	ABL1,ACTA2,ACTC1,ACTG1,ACTG2,ACTN1,ACTN4,Arf2,ARF4,ARHGAP26,ARHGAP5,ARPC1A,ARPC1B,BCAR1,BCAR3,CAPN1,CAPN2,CAPN3,CAPNS1,CRK,CTTN,ERAS,FNBP1,GRB2,ILK,ITGA1,ITGA10,ITGA11,ITGA2B,ITGA3,ITGA4,ITGA5,ITGA7,ITGA8,ITGA9,ITGAL,ITGAM,ITGAV,ITGB1,ITGB2,ITGB5,ITGB6,ITGB7,ITGB8,LIMS1,MAP3K11,MAPK8,MRAS,MYL12B,MYL9,MYLK,MYLK3,NCK2,NEDD9,PAK1,PAK3,PAK6,PARVA,PDGFB,PIK3C2B,PIK3CB,PIK3CD,PIK3CG,PIK3R5,PIK3R6,PIKFYVE,PLCG2,PPP1R12A,PPP1R12B,PTK2,PXN,RAC2,RAC3,RALB,RAP2A,RAP2B,RAPGEF1,RHOB,RHOBTB1,RHOBTB2,RHOC,RHOD,RHOG,RHOH,RHOJ,RHOT2,RHOU,RND3,RRAS,RRAS2,SHC1,TLN2,TNK2,TSPAN2,TSPAN5,TSPAN6,VCL,WAS,WASL,WIPF1,ZYX
Fatty acyl-CoA biosynthesis	2.58	0.432	-1.604	ACACA,ACLY,ACSL3,ACSL5,ACSL6,ELOVL4,ELOVL5,ELOVL6,ELOVL7,FASN,HACD2,HACD4,PPT1,PPT2,SCD,SCD5
ROBO SLIT Signaling Pathway	4.86	0.383	-1.605	ABL1,APBB1,APP,Arf2,ARF4,ARPC1A,ARPC1B,CDH1,CDH2,CTNNB1,ENAH,FGR,FOS,HCK,HES1,JUN,LYN,MMP14,MMP2,MYL12B,MYL9,MYO9B,NCK2,NEDD4,NELL2,NTN1,PAK1,PAK3,PAK6,PAX2,PAX3,PAX6,PAX8,PDGFC,PRDM16,PRKAG2,PRKAR1B,PRKAR2B,ROBO1,SLIT2,SLIT3,TGFB1,TGFBR2,UNC5B,VEGFA,VEGFB,VEGFC,WASL,YES1
IGF-1 Signaling	9.58	0.495	-1.622	CASP9,CCN1,CCN2,CCN3,CSNK2A1,ERAS,FOS,FOXO1,FOXO3,GRB10,GRB2,IGF1,IGF1R,IGFBP2,IGFBP3,IGFBP4,IGFBP5,IGFBP6,IGFBP7,IRS1,IRS2,JAK1,JUN,MAPK8,MRAS,NEDD4,PIK3C2B,PIK3CB,PIK3CD,PIK3CG,PIK3R5,PIK3R6,PRKAG2,PRKAR1B,PRKAR2B,PRKCI,PTK2,PXN,RALB,RAP2A,RAP2B,RRAS,RRAS2,SHC1,SOCS1,SOCS2,SOCS3,SOCS5,SOCS6,SOCS7,SRF,YWHAH
Malate-aspartate shuttle	2.33	0.667	-1.633	GOT1,GOT2,MDH1,SLC25A12,SLC25A13,SLC25A22
Translocation of SLC2A4 (GLUT4) to the plasma membrane	1.83	0.333	-1.633	ACTG1,EXOC6,KIF3A,KIFAP3,LNPEP,MYH9,MYO1C,MYO5A,PRKAB2,PRKAG2,RAB13,RAB14,RAB4A,RALGAPA2,SNAP23,TBC1D1,TBC1D4,TUBA1A,TUBA1B,TUBB1,TUBB3,TUBB4B,TUBB6,YWHAH
Formation of ATP by chemiosmotic coupling	0.597	0.3	-1.633	ATP5F1E,ATP5MC3,ATP5MF,ATP5PF,ATP5PO,DMAC2L
GP6 Signaling Pathway	8.7	0.453	-1.664	APBB1IP,BTK,CALM3,COL11A1,COL12A1,COL15A1,COL16A1,COL18A1,COL1A1,COL1A2,COL27A1,COL3A1,COL4A1,COL4A2,COL5A1,COL5A3,COL6A1,COL6A2,COL6A3,COL8A1,COL8A2,FCER1G,FYB1,GRB2,ITGA2B,ITPR1,LAMA2,LAMA3,LAMA4,LAMB1,LAMB2,LAMC1,LAMC2,LAT,LCP2,LYN,PIK3C2B,PIK3CB,PIK3CD,PIK3CG,PIK3R5,PIK3R6,PLCG2,PRKCA,PRKCB,PRKCD,PRKCE,PRKCH,PRKCI,PRKD1,PTK2,RASGRP2,RHOG,SCHIP1,SYK,VAV1,VAV2,VAV3
Degradation of the extracellular matrix	5.9	0.457	-1.667	A2M,ADAMTS1,ADAMTS4,ADAMTS5,ADAMTS9,CAPN1,CAPN12,CAPN2,CAPN3,CAPNS1,CAST,CD44,CDH1,CTSL,CTSS,CTSV,DCN,ELN,FBN1,FN1,HSPG2,LAMA3,LAMB1,LAMC1,LAMC2,MMP1,MMP11,MMP12,MMP14,MMP15,MMP19,MMP2,MMP9,NID1,PSEN1,SCUBE3,SPP1
Role of p14/p19ARF in Tumor Suppression	1.88	0.414	-1.667	CDKN2A,E2F1,NPM1,NPM3,PIK3C2B,PIK3CB,PIK3CD,PIK3CG,PIK3R5,PIK3R6,POLR3D,RB1
Cardiogenesis	0.957	0.333	-1.667	CTNNB1,FOXO4,HAND2,HEY2,MEF2C,SMAD1,SRF,TBX20,TBX5
Glycolysis I	0.803	0.31	-1.667	ALDOB,ALDOC,ENO2,ENO4,GAPDHS,PFKM,PFKP,PGK1,TPI1
Transcriptional Regulation by NPAS4	0.677	0.286	-1.667	AGO4,ARNT2,BDNF,CREBBP,FOS,GEM,MAGED1,PLK2,REST,SRF
Pyruvate metabolism	0.435	0.245	-1.667	LDHB,MAEA,ME1,ME3,MPC1,NEK1,PC,PDK4,PDP1,PDPR,RPS27A,UBC
BER (Base Excision Repair) Pathway	0.31	0.227	-1.667	APEX1,CDKN2A,E2F1,MAP2K5,MAP2K6,MPG,NEIL2,OGG1,RFC3,SLC19A1
Mitophagy	0.293	0.225	-1.667	CSNK2A1,FUNDC1,MAP1LC3A,OPTN,PRKN,RPS27A,TOMM5,TOMM6,UBC
ID1 Signaling Pathway	14.5	0.465	-1.668	ACVR1,ACVR1B,ACVR2A,ACVR2B,ACVRL1,APP,ATF3,BCL2,BCL2L1,BHLHE40,BHLHE41,BIRC5,BMP2,BMP4,BMPR1A,BMPR1B,CCN2,CCND1,CDC20,CDKN1B,CDKN1C,CDKN2A,CHRNB1,CREBBP,CTNNB1,E2F1,EGFR,EGR1,EP300,ERAS,ETS1,FGF2,FGFR1,FGFR2,FGFRL1,FGR,FN1,FOXO3,GLI2,HCK,HIF1A,ID1,IGF1R,IL6,IL6R,KIF11,LIFR,LYN,MAPK11,MMP2,MMP9,MRAS,NFKB1,NFKB2,PARK7,PDGFC,PIK3C2B,PIK3CB,PIK3CD,PIK3CG,PIK3R5,PIK3R6,PLAC8,PLXNB1,PTGER4,PTK7,RALB,RAP2A,RAP2B,REST,RHOC,RNF125,RRAS,RRAS2,S100A9,SEMA4C,SMAD1,SMAD3,SMAD9,TFAP2A,TGFB1,TGFB2,TGFB3,TGFBR2,TGFBR3,TGM2,TNF,TNFRSF1A,TNFRSF1B,VEGFA,VEGFB,VEGFC,VIM,YES1
Kinetochore Metaphase Signaling Pathway	4.52	0.394	-1.671	ANAPC10,ARPP19,AURKB,BIRC5,BUB1,BUB1B,CCNB1,CDC20,CDCA8,CDK1,CENPA,CENPE,CENPK,CENPL,CENPN,CENPO,CENPP,CENPQ,CENPT,CENPW,DSN1,ENSA,ESPL1,H2AC20,INCENP,KIF2C,KNL1,KNTC1,MAD2L2,MXD3,NDC80,NEK2,NUF2,PPP2R5D,SKA1,SKA2,SPC24,SPC25,SPDL1,STAG3,TTK
Myelination Signaling Pathway	18	0.433	-1.69	ACVR1,ACVR2A,ACVR2B,ACVRL1,ADGRG6,AKT1S1,APH1A,APH1B,ARHGAP12,ARHGAP35,ARHGAP4,ARHGAP5,ARHGAP6,ARHGAP9,ATF4,BDNF,BMP2,BMP4,BMPR1A,BMPR1B,CALM3,CHD7,CREB3L1,CREB5,CREBBP,CTNNB1,CYTH1,DLC1,EGFR,EGR2,EIF4EBP1,EP300,ERAS,ERBB2,FASN,FGF2,FGFR1,FGFR2,FGFRL1,FGR,FKBP1A,FOS,FZD1,FZD2,FZD3,FZD6,FZD8,FZD9,GLI1,GLI2,GLI3,GLIS1,GLIS2,GRB2,HCK,HDAC2,HDAC6,HDAC7,HDAC8,HMGCR,ID2,ID4,IDI1,IGF1,IGF1R,ILK,IRS1,ITGA3,ITGB1,ITGB2,ITGB5,ITGB6,ITGB7,ITGB8,JUN,LAMA2,LAMA3,LAMA4,LAMB1,LAMB2,LAMC1,LAMC2,LYN,MBP,MRAS,MTHFD2,NDRG1,NFATC1,NFATC4,NFKB1,NFKB2,NGF,NKX2-2,NOTCH1,NRG1,NTRK2,PDGFB,PDGFC,PDGFD,PDGFRA,PDGFRB,PIK3C2B,PIK3CB,PIK3CD,PIK3CG,PIK3R5,PIK3R6,PLCG2,PPP3CC,PRKAG2,PRKAR1B,PRKAR2B,PSEN1,PSEN2,PTK2,PTK2B,PTPRA,RAB35,RALB,RAP2A,RAP2B,RAPGEF3,ROCK2,RRAS,RRAS2,SLC2A1,SMAD1,SMAD3,SMAD6,SMAD9,SMO,TCF7L2,WNT10B,WNT11,WNT2,WNT2B,WNT5A,WNT5B,WNT9A,XAF1,YES1,ZEB2
LXR/RXR Activation	4.65	0.377	-1.715	ABCA1,ABCG1,ACACA,APOD,APOE,ARG2,C3,CCL2,CD14,CD36,CLU,CYP51A1,FASN,FDFT1,HADH,HMGCR,IL18,IL1B,IL1R1,IL1RAP,IL1RL1,IL1RN,IL36A,IL36B,IL6,ITIH4,LCAT,LDLR,LPL,LYZ,MMP9,MSR1,NFKB1,NFKB2,NOS2,NR1H3,PCYOX1,PLTP,RBP4,REL,RELB,RXRA,SAA1,SERPINF1,TLR3,TLR4,TNF,TNFRSF1A,TNFRSF1B
Signaling by PDGF	4.66	0.466	-1.732	BCAR1,COL3A1,COL4A1,COL4A2,COL5A1,COL5A3,COL6A1,COL6A2,COL6A3,CRK,FURIN,GRB2,NCK2,PDGFB,PDGFC,PDGFD,PDGFRA,PDGFRB,PIK3CB,PLAT,RAPGEF1,SPP1,STAT1,STAT5A,THBS1,THBS2,THBS3
Signaling by Hippo	3.65	0.6	-1.732	AMOT,AMOTL1,AMOTL2,MOB1B,NPHP4,STK3,STK4,TJP1,TJP2,WWC1,WWTR1,YAP1
RHO GTPases activate IQGAPs	1.52	0.375	-1.732	ACTG1,CDH1,CLIP1,CTNNB1,IQGAP2,IQGAP3,TUBA1A,TUBA1B,TUBB1,TUBB3,TUBB4B,TUBB6
SUMOylation of RNA binding proteins	0.508	0.255	-1.732	CBX4,NDC1,NOP58,NUP37,NUP42,NUP58,PHC1,PHC3,SCMH1,SEC13,SEH1L,UBE2I
Glioblastoma Multiforme Signaling	12.1	0.462	-1.75	APC2,CCND1,CCND2,CCNE2,CDKN1B,CDKN2A,CTNNB1,E2F1,E2F6,E2F8,EGFR,ERAS,FNBP1,FOXO1,FZD1,FZD2,FZD3,FZD6,FZD8,FZD9,GRB2,IGF1,IGF1R,ITPR1,ITPR2,ITPR3,MRAS,NF2,PDGFB,PDGFC,PDGFD,PDGFRA,PDGFRB,PDIA3,PIK3C2B,PIK3CB,PIK3CD,PIK3CG,PIK3R5,PIK3R6,PLCB2,PLCB4,PLCD1,PLCD3,PLCG2,PLCL1,PLCL2,PRKCD,RAC2,RAC3,RALB,RAP2A,RAP2B,RB1,RHOB,RHOBTB1,RHOBTB2,RHOC,RHOD,RHOG,RHOH,RHOJ,RHOT2,RHOU,RND3,RRAS,RRAS2,SHC1,SHC2,SHE,SHF,SMO,WNT10B,WNT11,WNT2,WNT2B,WNT5A,WNT5B,WNT9A
EPH-Ephrin signaling	5.51	0.43	-1.761	ACTG1,AP2A1,AP2A2,APH1A,APH1B,ARPC1A,ARPC1B,CLTB,DNM1,EFNA1,EFNB2,EPHA2,EPHA5,EPHB3,EPHB4,LIMK1,LIMK2,LYN,MMP2,MMP9,MYH10,MYH14,MYH9,MYL12B,MYL6,MYL9,NCK2,PAK1,PAK3,PSEN1,PSEN2,PTK2,ROCK2,SDC2,SDCBP,TIAM1,VAV2,VAV3,WASL,YES1
Tuberculosis Active Signaling Pathway	13.6	0.433	-1.782	ATP6AP1,Atp6ap1l,ATP6AP2,ATP6V0A1,ATP6V0B,ATP6V0C,ATP6V0D2,ATP6V0E2,ATP6V1A,ATP6V1B2,ATP6V1E1,BCL2,BCL2A1,BST1,C3,C3AR1,C5AR1,CARD9,CASP1,CASP9,CCR5,CD244,CGAS,CORO1A,CYBA,CYBB,DRAM2,EZH2,FCER1G,FOS,FOXO1,FOXO3,GSDMD,HLA-DMA,HLA-DMB,HLA-DOA,HLA-DOB,HLA-DQA1,HLA-DQB1,HLA-DRA,HSPA9,IFNGR1,IL10,IL10RA,IL10RB,IL17RA,IL17RC,IL1B,IL1R1,IL1RAP,IL1RL1,IL6,INPP5D,ITGAM,ITGB2,JAK1,JUN,MAP3K7,MAPK11,MAPK8,MRC1,MRC2,MSR1,NCF1,NCF2,NCF4,NFKB1,NFKB2,NFKBIZ,NLRP1,NLRP12,NLRP3,NOD2,PFKM,PIK3C2B,PIK3CB,PIK3CD,PIK3CG,PIK3R5,PIK3R6,PPP3CC,PTPN6,PYCARD,RAB14,RACK1,STAT1,STING1,TCIRG1,TLR2,TLR4,TNF,TNFRSF1A,TNFRSF1B,TNFSF10,TNFSF13,TNFSF13B,TNFSF14,TNFSF15,TNFSF18,TNFSF4,TNFSF8,TNFSF9,TRAF2,TREM2,TYK2,TYROBP
Transcriptional regulation by RUNX2	8.03	0.588	-1.8	ABL1,AR,BMP2,CCNB1,CCND1,CDK1,COL1A1,GLI2,GLI3,HAND2,HDAC6,HES1,HEY2,ITGA5,ITGBL1,LGALS3,MAF,PPM1D,RB1,RUNX2,SATB2,SMAD1,SMAD6,SP7,TWIST1,TWIST2,WWTR1,YAP1,YES1,ZNF521
Signaling by Rho Family GTPases	24.2	0.502	-1.837	ACTA2,ACTC1,ACTG1,ACTG2,ARHGEF10,ARHGEF11,ARHGEF16,ARHGEF17,ARHGEF3,ARHGEF5,ARHGEF6,ARHGEF9,ARPC1A,ARPC1B,BAIAP2,CDC42EP1,CDC42EP3,CDC42EP5,CDH1,CDH11,CDH13,CDH2,CDH23,CDH24,CDH3,CFL2,CIT,CLIP1,CYBB,DIAPH3,EZR,FNBP1,FOS,GNA11,GNA12,GNA13,GNA14,GNA15,GNAL,GNAS,GNB3,GNB5,GNG11,GNG2,GNG7,ITGA1,ITGA10,ITGA11,ITGA2B,ITGA3,ITGA4,ITGA5,ITGA7,ITGA8,ITGA9,ITGAL,ITGAM,ITGAV,ITGB1,ITGB2,ITGB5,ITGB6,ITGB7,ITGB8,JUN,LIMK1,LIMK2,MAP3K11,MAP3K21,MAPK8,MRAS,MYL12B,MYL6,MYL6B,MYL9,MYLK,NCF1,NCF2,NEDD4,NFKB1,NFKB2,PAK1,PAK3,PAK6,PARD3,PI4KA,PIK3C2B,PIK3CB,PIK3CD,PIK3CG,PIK3R5,PIK3R6,PIKFYVE,PIP5K1B,PIP5K1C,PKN1,PLD1,PPP1R12A,PPP1R12B,PRKCI,PTK2,PTK2B,RAC2,RAC3,RDX,REL,RELB,RHOB,RHOBTB1,RHOBTB2,RHOC,RHOD,RHOG,RHOH,RHOJ,RHOT2,RHOU,RND3,ROCK2,SEPTIN10,SEPTIN11,SEPTIN2,SEPTIN4,SEPTIN5,SEPTIN6,SEPTIN7,SEPTIN8,STMN1,VIM,WAS,WASF1,WASF3,WASL,WIPF1
Chronic Myeloid Leukemia Signaling	16.2	0.438	-1.857	ABCB1,ABL1,ADAR,ADCY3,AKT1S1,ALOX12,ALOX15,AURKB,BCL2,BCL2L1,BCL2L11,BIRC5,CALM3,CASP9,CCND1,CCND2,CDKN1B,CDKN2A,CEBPA,CRK,CTNNB1,DYRK2,E2F1,E2F6,E2F8,ERAS,FAS,FOS,FOXM1,FOXO3,FZD1,FZD2,FZD3,FZD6,FZD8,FZD9,GAB2,GLI1,GLI2,GLI3,GLIS1,GLIS2,GRB2,HCK,HDAC2,HDAC6,HDAC7,HDAC8,HES1,HSP90AB1,HSP90B1,IKBKB,IKBKE,IRF8,ITCH,ITGB1,JUN,KLF4,MECOM,MMP9,MRAS,MSI2,NFAT5,NFATC1,NFATC4,NFKB1,NFKB2,NOTCH1,NOTCH3,NOTCH4,PDIA3,PIK3C2B,PIK3CB,PIK3CD,PIK3CG,PIK3R5,PIK3R6,PLCB2,PLCB4,PLCD1,PLCD3,PLCG2,PLCL1,PLCL2,PPP3CC,PRKAB2,PRKAG2,PTCH1,PTPN13,PTPN6,RAC2,RAC3,RALB,RAP2A,RAP2B,RB1,RBL1,REL,RELB,RRAS,RRAS2,SMAD3,SMO,SPP1,STAT5A,SUV39H1,TCF7,TCF7L1,TCF7L2,TGFB1,TGFB2,TGFB3,TGFBR2,TNFSF10,TRIB2,WNT10B,WNT11,WNT2,WNT2B,WNT5A,WNT5B,WNT9A,XPO5
Glycosaminoglycan metabolism	9.19	0.461	-1.871	ABCC5,AGRN,ARSB,B4GALT2,B4GALT4,B4GALT6,B4GALT7,BGN,CD44,CEMIP,CHPF,CHST1,CHST11,CHST15,CHST2,CHST3,CHST6,CHST7,CHSY3,CSGALNACT1,CSPG4,CSPG5,DCN,DSE,DSEL,EXT1,EXT2,FMOD,GLB1L,GLB1L3,GNS,GPC4,GPC6,HAS2,HEXA,HEXB,HEXD,HGSNAT,HMMR,HPSE,HS3ST2,HS3ST3B1,HS3ST4,HSPG2,HYAL2,LUM,NAGLU,OGN,OMD,PAPSS2,PRELP,SDC1,SDC2,SGSH,SLC26A2,ST3GAL1,ST3GAL6,VCAN,XYLT1
RAR Activation	12.1	0.365	-1.872	ACVR1,ACVR1B,ACVR2A,ACVR2B,ADCY3,ADCY4,ADCY6,ADCY7,AKR1C3,ALDH1A3,APEX1,ARID1A,ATF4,CDKN1B,CITED2,CNGA3,COL1A1,COL1A2,COL3A1,CRABP1,CRABP2,CREB3L1,CREB5,CREBBP,CSF2RB,CSK,CSNK2A1,CXCL8,DHRS9,DKK2,DPF1,DUSP1,EDA,ENPP1,EP300,FABP5,FGF10,FNBP1,FOS,GDPD3,GNA11,GNA14,GNA15,GNGT2,GUCY1B1,HIF1A,HOXA3,HOXA5,HOXB3,HOXB4,HOXB5,HOXC4,HOXD3,IGFBP3,IL15,IL18,IL1B,IL36A,IL36B,IL6,JUN,KLF2,LAMB1,MAP3K1,MAPK11,MAPK8,MEIS1,MEIS2,MMP1,MMP11,MMP2,MMP9,MPPE1,NFATC1,NFKB1,NFKB2,NR2F1,NR2F2,NR2F6,NRIP1,OSM,PAX6,PDE1B,PDE2A,PDE3A,PDE3B,PDE4B,PDE5A,PDE7A,PDE9A,PIK3C2B,PIK3CB,PIK3CD,PIK3CG,PIK3R5,PIK3R6,PITX2,PLAU,PML,PPARD,PRDM16,PRKAG2,PRKAR1B,PRKAR2B,PRKCD,PRMT1,RAC2,RAC3,RARB,RARG,RBP4,RDH10,RDH11,RDH5,REL,RELB,RHOB,RHOBTB1,RHOBTB2,RHOC,RHOD,RHOG,RHOH,RHOJ,RHOT2,RHOU,RND3,RPL7A,RPS6KA2,RPS6KA5,RXRA,SMAD3,SMARCB1,SMARCD3,SMARCE1,SMPDL3A,SOCS3,SRA1,STAT5A,TAF4,TBX5,TGFB1,TGFB2,TGFB3,TGFBR2,TGFBR3,TGM2,TNF,TNFSF10,TNFSF13,TNFSF13B,TNFSF14,TNFSF15,TNFSF4,TNFSF8,TNFSF9,TNIP1,VEGFA
Activation of NMDA receptors and postsynaptic events	1.24	0.294	-1.877	CAMKK1,CAMKK2,DLG1,DLG2,DLG3,GRIN2C,KPNA2,MAPT,NRG1,PRKAB2,PRKAG2,PRKAR1B,PRKAR2B,PRKX,RASGRF1,RASGRF2,RPS6KA1,RPS6KA2,RPS6KA6,TUBA1A,TUBA1B,TUBB1,TUBB3,TUBB4B,TUBB6
Insertion of tail-anchored proteins into the endoplasmic reticulum membrane	0.742	0.318	-1.89	APP,EMD,HMOX1,PRNP,SEC61B,SEC61G,STX1A
Pyrimidine Deoxyribonucleotides De Novo Biosynthesis I	0.736	0.308	-1.89	AK1,AK8,CMPK1,CMPK2,DTYMK,DUT,NME7,RRM2
Signaling by MET	7.88	0.506	-1.897	CBL,COL11A1,COL1A1,COL1A2,COL27A1,COL3A1,COL5A1,COL5A3,CRK,FN1,GAB1,GGA3,GRB2,HGF,HGS,ITGA3,ITGB1,LAMA2,LAMA3,LAMA4,LAMB1,LAMB2,LAMC1,LAMC2,LRIG1,MET,PTK2,PTPN1,PTPN2,PTPRJ,RAB4A,RAPGEF1,RPS27A,SH3GL2,SH3GL3,SH3KBP1,SHC1,SPINT2,TNS3,UBC
Nephrin family interactions	1.81	0.435	-1.897	ACTN1,ACTN4,CASK,KIRREL1,MAGI2,NCK2,PIK3CB,SPTAN1,SPTBN1,WASL
Amyloid Processing	1.66	0.346	-1.897	APH1A,APH1B,APP,BACE2,CAPN1,CAPN2,CAPN3,CAPNS1,CSNK2A1,MAPK11,MAPT,MARK1,PRKAG2,PRKAR1B,PRKAR2B,PRKCE,PSEN1,PSEN2
Oxytocin in Spinal Neurons Signaling Pathway	0.677	0.286	-1.897	CAMKK1,CAMKK2,CTH,GNA11,GUCY1B1,GUCY2D,NPR2,NPR3,SLC39A7,TRPV1
L1CAM interactions	6.97	0.427	-1.941	ACTG1,ANK1,ANK2,AP2A1,AP2A2,CSNK2A1,DLG1,DLG3,DNM1,DNM1L,DNM2,DNM3,EGFR,EZR,FGFR1,ITGA1,ITGA10,ITGA2B,ITGA5,ITGA9,ITGAV,ITGB1,KIF4A,LAMB1,LAMC1,LYPLA2,NCAM1,NRP2,PAK1,RDX,RPS6KA1,RPS6KA2,RPS6KA4,RPS6KA5,RPS6KA6,SCN1B,SCN2A,SCN3A,SCN4B,SCN8A,SDCBP,SH3GL2,SHTN1,SPTAN1,SPTBN1,SPTBN5,TUBA1A,TUBA1B,TUBB1,TUBB3,TUBB4B,TUBB6,VAV2
Bladder Cancer Signaling	5.91	0.412	-1.941	ABL1,CCND1,CDH1,CDKN2A,CXCL8,DAPK1,E2F1,E2F6,E2F8,EGFR,ERAS,ERBB2,FGF10,FGF18,FGF19,FGF2,FGF7,HDAC2,HDAC6,HDAC7,HDAC8,MMP1,MMP11,MMP12,MMP14,MMP15,MMP17,MMP19,MMP2,MMP23B,MMP25,MMP28,MMP9,MRAS,PDGFC,RALB,RAP2A,RAP2B,RASSF1,RB1,RBL1,RPS6KA5,RRAS,RRAS2,SUV39H1,THBS1,VEGFA,VEGFB,VEGFC
RHO GTPases activate CIT	4.79	0.684	-1.941	CDKN1B,CIT,MYH10,MYH14,MYH9,MYL12B,MYL6,MYL9,PPP1R12A,PPP1R12B,PRC1,RHOB,RHOC
Regulation of CDH11 Expression and Function	2.2	0.433	-1.941	ADAM19,ADAM33,AGO4,AMOT,CDH11,CDH24,CTNNB1,FOXF1,HEYL,HOXC8,JUP,PRDM8,ZEB2
MAPK6/MAPK4 signaling	0.907	0.272	-1.941	AGO4,CDC14A,CDC42EP3,CDC42EP5,CDK1,ETV4,FOXO1,FOXO3,JUN,MMP2,PAK1,PAK3,PSMB10,PSMB5,PSMB8,PSMB9,PSMC3,PSMC4,PSMD10,PSMD7,PSMD8,PSME1,RPS27A,SEPTIN7,UBC
Assembly and cell surface presentation of NMDA receptors	0.858	0.295	-1.941	APBA1,CASK,DLG1,DLG2,DLG3,GRIN2C,NBEA,TUBA1A,TUBA1B,TUBB1,TUBB3,TUBB4B,TUBB6
SUMOylation of DNA replication proteins	0.746	0.283	-1.941	AURKB,BIRC5,CDCA8,INCENP,NDC1,NUP37,NUP42,NUP58,PIAS3,SEC13,SEH1L,TOP2A,UBE2I
Angiopoietin Signaling	6.59	0.481	-1.961	ANGPT4,ANGPTL1,BIRC5,CASP9,CRK,DOK2,ERAS,FOXO1,GRB2,IKBKB,IKBKE,MRAS,NFKB1,NFKB2,NFKBIA,NFKBIB,NFKBID,NFKBIE,PAK1,PAK3,PAK6,PIK3C2B,PIK3CB,PIK3CD,PIK3CG,PIK3R5,PIK3R6,PTK2,RALB,RAP2A,RAP2B,REL,RELB,RRAS,RRAS2,STAT5A,TNIP1
Cellular response to heat stress	1.05	0.277	-1.964	AKT1S1,CREBBP,CRYAB,DEDD2,EEF1A1,EP300,HDAC6,HIKESHI,HSP90AB1,HSPA12A,HSPA13,HSPA2,HSPA4,HSPA5,HSPA6,HSPA9,HSPB8,MAPKAPK2,MRPL18,NDC1,NUP37,NUP42,NUP58,RPA3,SEC13,SEH1L,SERPINH1,TNFRSF21
Signaling by ROBO receptors	11	0.397	-1.976	ABL1,ABL2,AKAP5,CXCL12,CXCR4,ELOC,ENAH,EVL,FLRT3,GSPT2,MAGOHB,MRPS16,MRPS17,MRPS18C,MRPS22,MRPS24,MRPS25,MRPS26,MRPS27,MRPS28,MRPS35,MRPS7,MYO9B,NCK2,NELL2,NTN1,PAK1,PAK3,PAK6,PRKCA,PSMB10,PSMB5,PSMB8,PSMB9,PSMC3,PSMC4,PSMD10,PSMD7,PSMD8,PSME1,RACK1,ROBO1,RPL10A,RPL12,RPL13,RPL13A,RPL14,RPL17,RPL18,RPL18A,RPL19,RPL21,RPL22,RPL22L1,RPL23,RPL24,RPL26L1,RPL27,RPL28,RPL29,RPL3,RPL30,RPL32,RPL34,RPL35,RPL35A,RPL36A,RPL37,RPL37A,RPL38,RPL4,RPL6,RPL7A,RPL8,RPL9,RPLP0,RPLP1,RPLP2,RPS10,RPS11,RPS12,RPS13,RPS15,RPS16,RPS17,RPS18,RPS19,RPS2,RPS20,RPS23,RPS24,RPS25,RPS26,RPS27,RPS27A,RPS29,RPS3,RPS3A,RPS4Y2,RPS5,RPS7,RPS8,RPSA,SLIT2,SLIT3,SRGAP3,UBC,ZSWIM8
CDK5 Signaling	3.93	0.377	-1.976	ABL1,ADCY3,ADCY4,ADCY6,ADCY7,BDNF,CAPN1,EGR1,ERAS,FOSB,GNAL,GNAS,GUCY1B1,ITGA3,ITGB1,LAMA2,LAMA3,LAMB1,LAMC1,LAMC2,MAPK11,MAPK8,MAPT,MRAS,NGF,NTRK2,PPM1L,PPP2R2B,PPP2R2C,PPP2R3A,PPP2R5D,PRKAG2,PRKAR1B,PRKAR2B,PTPA,RALB,RAP2A,RAP2B,RRAS,RRAS2
Lysine Degradation II	2.04	0.8	-2	AADAT,AASDHPPT,AASS,ALDH7A1
Pregnenolone Biosynthesis	1.2	0.357	-2	COQ7,CYP1B1,CYP26B1,CYP27A1,CYP2B6,CYP4V2,CYP7B1,FDX1,MICAL2,MICAL3
Apelin Muscle Signaling Pathway	1.04	0.306	-2	GNA11,GNA12,GNA13,GNA14,GNA15,GNAL,GNAS,GNB3,GNB5,GNG11,GNG2,GNG7,MRAS,PRKAB2,PRKAG2
Cellular response to mitochondrial stress	0.963	0.444	-2	EIF2S2,PHB2,STOML2,YME1L1
Lysine catabolism	0.6	0.333	-2	AADAT,AASS,ALDH7A1,SLC25A21
Hedgehog ligand biogenesis	0.488	0.246	-2	ERLEC1,HHAT,P4HB,PSMB10,PSMB5,PSMB8,PSMB9,PSMC3,PSMC4,PSMD10,PSMD7,PSMD8,PSME1,RPS27A,SCUBE2,UBC
Fatty Acid α-oxidation	0.473	0.273	-2	ALDH1A3,ALDH3B1,Aldh3b2,ALDH7A1,BCO2,TMLHE
Regulation of cholesterol biosynthesis by SREBP (SREBF)	0.383	0.267	-2	INSIG2,SCAP,SEC23A,SEC24D
Mismatch Repair	0.33	0.25	-2	EXO1,MSH3,POLD2,RPA3
Germ layer formation at gastrulation	0.285	0.235	-2	BMP4,CTNNB1,SMAD3,TCF7
RNA Polymerase I Transcription	0	0.216	-2	CAVIN1,CHD3,EHMT2,H2AC20,H2AC6,H2AJ,HDAC2,MTA3,POLR1D,POLR1E,POLR1F,POLR1H,POLR2K,RBBP7,TAF1B,TAF1C
WNT/SHH Axonal Guidance Signaling Pathway	7.66	0.417	-2.032	ADCY3,ADCY4,ADCY6,ADCY7,BOC,CTNNB1,FGR,FZD1,FZD2,FZD3,FZD6,FZD8,FZD9,GLI1,GLI2,GLI3,GLIS1,GLIS2,GUCY1B1,HCK,ILK,ITPR1,ITPR2,ITPR3,LYN,MAPK8,PIK3C2B,PIK3CB,PIK3CD,PIK3CG,PIK3R5,PIK3R6,PLXNA2,PLXNA3,PRKAG2,PRKAR1B,PRKAR2B,PRKCA,PRKCI,PTCH1,PTCH2,RYK,SEMA3A,SEMA3B,SEMA3C,SEMA3D,SEMA3E,SEMA3F,SMO,TCF7,TCF7L1,TCF7L2,TRPC1,TRPC4,WNT10B,WNT11,WNT2,WNT2B,WNT5A,WNT5B,WNT9A,YES1,YWHAH
Gamma carboxylation, hypusinylation, hydroxylation, and arylsulfatase activation	2.88	0.393	-2.041	ARSB,ARSH,ARSI,ARSK,ARSL,DHPS,DPH1,DPH3,DPH7,EEF2,EIF5A2,F8,FN3K,FURIN,GAS6,ICMT,KDM8,PROS1,RIOX1,RPL8,RPS23,RWDD1,SUMF2,TPST1
Activation of gene expression by SREBF (SREBP)	4.33	0.5	-2.065	ACACA,CREBBP,CYP51A1,DHCR7,ELOVL6,FASN,FDFT1,FDPS,HMGCR,HMGCS1,IDI1,LSS,MVK,NCOA2,NFYB,PPARA,RXRA,SCD,SMARCD3,SQLE,TM7SF2
Cellular Effects of Sildenafil (Viagra)	7.15	0.302	-2.066	ACKR3,ACTA2,ACTC1,ACTG1,ACTG2,ACVR1,ACVR1B,ACVR2A,ACVR2B,ADCY3,ADCY4,ADCY6,ADCY7,ADGRA2,ADGRA3,ADGRB2,ADGRD1,ADGRE1,ADGRE3,Adgre4,ADGRE5,ADGRF5,ADGRG6,ADORA2A,ADORA2B,ADORA3,ADRB1,AGTR1,ATF4,ATP2A2,ATP2A3,BCL2,BDKRB2,C3AR1,C5AR1,C5AR2,CACNA1B,CACNA1E,CACNA1F,CACNA2D1,CACNB1,CACNB2,CACNB3,CALCRL,CALM3,CAPN1,CAPN2,CAPN3,CAPNS1,CASP8,CASP9,CCR1,CCR2,CCR5,CCR6,CCRL2,CELSR2,CFLAR,CMKLR1,CMKLR2,CNGA3,CREB3L1,CREB5,CREBBP,CXCR6,CYSLTR2,EDNRA,EDNRB,F2R,FAS,FZD1,FZD2,FZD3,FZD6,FZD8,FZD9,GLP1R,GNB3,GNB5,GNG11,GNG2,GNG7,GPR132,GPR137B,GPR141,GPR146,GPR148,GPR153,GPR155,GPR156,GPR161,GPR171,GPR173,GPR18,GPR180,GPR183,GPR27,GPR31,GPR34,GPR35,GPR63,GPR65,GPR83,GPR84,GPRC5B,GUCY1B1,GUCY2D,HCN2,HCRTR1,HIF1A,HRH2,HSP90AB1,HSP90B1,HTR1B,HTR1E,HTR2A,HTR6,HTR7,ID1,IL6,JUN,KCNN4,LGR4,LPAR1,LPAR2,LPAR5,LPAR6,MAP2K6,MAP3K5,MAPK11,MAPK8,MEF2C,MYH10,MYH14,MYH7B,MYH9,MYL12B,MYL6,MYL6B,MYL9,MYLK,MYO10,MYO5C,NFAT5,NFATC1,NFATC4,NFKB1,NFKB2,NFKBIA,NOS2,NPR2,OPRL1,P2RY1,P2RY11,P2RY12,P2RY13,P2RY2,PDE3A,PDE3B,PDE5A,PDGFC,PIK3C2B,PIK3CB,PIK3CD,PIK3CG,PIK3R5,PIK3R6,PPM1L,PPP1R12A,PPP1R12B,PPP2R2B,PPP2R2C,PPP2R3A,PPP2R5D,PPP3CC,PRKAB2,PRKAG2,PRKAR1B,PRKAR2B,PRKCE,PRKD2,PROKR1,PTAFR,PTGDR,PTGER2,PTGER4,PTGFR,PTPA,RGS2,S1PR1,S1PR2,S1PR3,SMAD1,SMAD3,SMO,SOD2,STAR,TBXA2R,TGFB1,TGFB2,TGFB3,TGFBR2,TGFBR3,TNF,VEGFA,VEGFB,VEGFC
Paxillin Signaling	11.7	0.528	-2.082	ACTA2,ACTC1,ACTG1,ACTG2,ACTN1,ACTN4,ARHGEF6,BCAR1,CRK,CSK,ERAS,GIT2,GRB2,ITGA1,ITGA10,ITGA11,ITGA2B,ITGA3,ITGA4,ITGA5,ITGA7,ITGA8,ITGA9,ITGAL,ITGAM,ITGAV,ITGB1,ITGB2,ITGB5,ITGB6,ITGB7,ITGB8,MAPK11,MAPK8,MRAS,NCK2,PAK1,PAK3,PAK6,PARVA,PIK3C2B,PIK3CB,PIK3CD,PIK3CG,PIK3R5,PIK3R6,PTK2,PTK2B,PXN,RALB,RAP2A,RAP2B,RRAS,RRAS2,TLN2,VCL
YAP1- and WWTR1 (TAZ)-stimulated gene expression	4.56	0.733	-2.111	CCN2,HIPK1,HIPK2,RUNX2,TBX5,TEAD1,TEAD2,TEAD3,TEAD4,WWTR1,YAP1
Formation of the nephric duct	3.48	0.611	-2.111	BMP4,CTNNB1,EMX2,FGF2,HOXB4,ID4,MECOM,OSR1,PAX2,PAX8,PLAC8
Agrin Interactions at Neuromuscular Junction	5.54	0.471	-2.117	ACTA2,ACTC1,ACTG1,ACTG2,AGRN,ARHGEF6,CTTN,EGFR,ERAS,ERBB2,ITGA4,ITGB1,JUN,LAMA2,LAMB1,LAMC1,MAPK8,MRAS,NRG1,PAK1,PAK3,PAK6,PTK2,PXN,RAC2,RAC3,RALB,RAP2A,RAP2B,RRAS,RRAS2,UTRN
Cholesterol Biosynthesis I	2.67	0.615	-2.121	CYP51A1,DHCR7,FDFT1,LBR,LSS,MSMO1,SQLE,TM7SF2
Cholesterol Biosynthesis II (via 24,25-dihydrolanosterol)	2.67	0.615	-2.121	CYP51A1,DHCR7,FDFT1,LBR,LSS,MSMO1,SQLE,TM7SF2
Cholesterol Biosynthesis III (via Desmosterol)	2.67	0.615	-2.121	CYP51A1,DHCR7,FDFT1,LBR,LSS,MSMO1,SQLE,TM7SF2
Resolution of Abasic Sites (AP sites)	0	0.211	-2.121	APEX1,MPG,NEIL2,OGG1,POLD2,POLE4,RFC3,RPA3
Complex IV assembly	0	0.167	-2.121	COX14,COX18,COX7C,HIGD1A,NDUFA4,PET117,PNKD,TMEM177
Actin Cytoskeleton Signaling	18	0.471	-2.138	ACTA2,ACTC1,ACTG1,ACTG2,ACTN1,ACTN4,APC2,ARHGAP24,ARHGAP35,ARHGEF6,ARPC1A,ARPC1B,BAIAP2,BCAR1,CD14,CFL2,CRK,CSK,CYFIP2,DIAPH3,ERAS,EZR,F2R,FGD1,FGD3,FGF10,FGF18,FGF19,FGF2,FGF7,FLNA,FN1,GNA12,GNA13,GRB2,IQGAP2,IQGAP3,ITGA1,ITGA10,ITGA11,ITGA2B,ITGA3,ITGA4,ITGA5,ITGA7,ITGA8,ITGA9,ITGAL,ITGAM,ITGAV,ITGB1,ITGB2,ITGB5,ITGB6,ITGB7,ITGB8,LIMK1,LIMK2,MATK,MRAS,MYH10,MYH14,MYH7B,MYH9,MYL12B,MYL6,MYL6B,MYL9,MYLK,MYLK3,MYO10,MYO5C,NCKAP1,NCKAP1L,PAK1,PAK3,PAK6,PDGFB,PDGFC,PDGFD,PIK3C2B,PIK3CB,PIK3CD,PIK3CG,PIK3R5,PIK3R6,PIP5K1B,PIP5K1C,PPP1R12A,PPP1R12B,PTK2,PXN,RAC2,RAC3,RALB,RAP2A,RAP2B,RDX,ROCK2,RRAS,RRAS2,SHC1,SSH1,SSH2,TIAM1,TIAM2,TLN2,VAV1,VAV2,VAV3,VCL,WAS,WASF1,WASL
RHO GTPases Activate ROCKs	5.73	0.737	-2.138	LIMK1,LIMK2,MYH10,MYH14,MYH9,MYL12B,MYL6,MYL9,PAK1,PPP1R12A,PPP1R12B,RHOB,RHOC,ROCK2
Gap junction trafficking and regulation	0.702	0.275	-2.138	ACTG1,CLTB,DNM1,DNM2,GJA1,GJB3,GJC1,TJP1,TUBA1A,TUBA1B,TUBB1,TUBB3,TUBB4B,TUBB6
Mitotic Prophase	1.29	0.288	-2.191	ARPP19,BLZF1,CCNB1,CCNB2,CDK1,EMD,ENSA,GOLGA2,H2AC20,H2AC6,H2AJ,LMNA,LPIN1,LPIN2,NCAPG2,NDC1,NEK6,NUMA1,NUP37,NUP42,NUP58,PHF8,PRKCA,PRKCB,RAB2A,RB1,SEC13,SEH1L,SMC4,VRK2
Mevalonate Pathway I	1.4	0.438	-2.236	ACAA2,ACAT1,ACAT2,HMGCR,HMGCS1,IDI1,MVK
Ubiquinol-10 Biosynthesis (Eukaryotic)	0.799	0.303	-2.236	COQ4,COQ7,CYP1B1,CYP26B1,CYP2B6,CYP4V2,CYP7B1,ECHDC1,MICAL2,MICAL3
Signaling by TGF-beta Receptor Complex	5.98	0.519	-2.268	CBL,CGN,FBN1,FKBP1A,FURIN,ITGA8,ITGAV,ITGB1,ITGB5,ITGB6,ITGB8,LTBP1,LTBP2,LTBP3,LTBP4,NEDD4L,PARD3,RPS27A,SMAD3,STUB1,TGFB1,TGFB2,TGFB3,TGFBR2,TGFBR3,UBC,UBE2M,ZFYVE9
Pulmonary Healing Signaling Pathway	20.8	0.522	-2.289	ACKR3,BMP4,BMPR1A,BMPR1B,CCNB1,CCND1,CDC25C,CDH1,CELA1,CELA2A,CFL2,CTNNB1,CXCL12,CXCR4,EGFR,EP300,ERAS,ETV5,FGF10,FGF7,FGFR1,FGFR2,FGR,FOXM1,FZD1,FZD2,FZD3,FZD6,FZD8,FZD9,GRB2,HBEGF,HCK,HIF1A,JAG1,LYN,MAPK11,MAPK8,MMP1,MMP11,MMP12,MMP14,MMP15,MMP17,MMP19,MMP2,MMP23B,MMP25,MMP28,MMP9,MRAS,MYD88,NFATC1,NFKB1,NFKB2,NFKBIA,NOTCH1,NOTCH3,NOTCH4,PDGFC,PECAM1,PRKAB2,PRKAG2,PRKCA,PRKCB,PRKCD,PRKCE,PRKCH,PRKCI,PRKD1,RALB,RAP2A,RAP2B,RBPJ,RRAS,RRAS2,SMAD1,SMAD9,SMO,STAT5A,TCF7,TCF7L1,TCF7L2,TGFB1,TGFB2,TGFB3,THBS1,TLR2,TLR4,TNF,TNFRSF1A,TNFRSF1B,VEGFA,VEGFB,VEGFC,WNT10B,WNT11,WNT2,WNT2B,WNT5A,WNT5B,WNT9A,WWTR1,YAP1,YES1
Mitochondrial protein degradation	0.433	0.235	-2.294	ACAD8,ACAT1,ALDH18A1,APP,ARG2,ATP5PF,ATP5PO,BDH1,ECH1,HADH,HSPA9,HTRA2,IDH3A,LONP1,MT-ND5,MT-ND6,NDUFB6,NDUFV1,STAR,TIMM17A,TIMM22,TIMM9,YME1L1
Mitotic Roles of Polo-Like Kinase	2.26	0.358	-2.309	ANAPC10,CAPN1,CCNB1,CCNB2,CCNB3,CDC20,CDC25C,CDK1,CHEK2,ESPL1,FBXO5,HSP90AB1,HSP90B1,KIF11,KIF23,PLK2,PPM1L,PPP2R2B,PPP2R2C,PPP2R3A,PPP2R5D,PRC1,PTPA,TGFB1
RHO GTPases activate PAKs	5.83	0.714	-2.324	CTTN,FLNA,LIMK1,MYH10,MYH14,MYH9,MYL12B,MYL6,MYL9,MYLK,NF2,PAK1,PAK3,PPP1R12A,PPP1R12B
PD-1, PD-L1 cancer immunotherapy pathway	4.91	0.395	-2.333	B2M,BCL2L1,CBLB,CD274,CD80,CDKN1B,CSK,CSNK2A1,HLA-B,HLA-DMA,HLA-DMB,HLA-DOA,HLA-DOB,HLA-DQA1,HLA-DQB1,HLA-DRA,IFNGR1,IFNGR2,IL2RG,JAK1,JAK3,LAT,LCP2,MR1,PDCD1,PDCD1LG2,PDCD4,PIK3C2B,PIK3CB,PIK3CD,PIK3CG,PIK3R5,PIK3R6,RASGRP1,SMAD3,STAT5A,TGFB1,TGFB2,TGFB3,TNF,TNFRSF1A,TNFRSF1B,TYK2,YAP1,ZBTB12
RNA Polymerase III Transcription	2.93	0.439	-2.357	BRF1,GTF3C4,GTF3C6,NFIA,NFIB,NFIC,NFIX,POLR1D,POLR2K,POLR3B,POLR3D,POLR3G,POLR3H,POLR3K,POU2F1,SNAPC1,SNAPC4,SSB
FXR/RXR Activation	2.74	0.308	-2.405	AIFM2,APOE,CASP8,CREBBP,CXCL8,CYP27A1,DDIT3,EDA,FASN,FGF19,FOXA3,FOXO1,GSTA4,GSTM1,GSTM4,GSTP1,GSTT1,HMOX1,ICAM1,IL15,IL18,IL1B,IL1RN,IL36A,IL36B,IL6,LPL,MAFG,MAPK8,MGST1,NFE2L2,NFKB1,NFKB2,NLRP3,NQO1,NR1H3,OSM,PCK2,PLTP,PPARA,PRKAB2,PRKAG2,RXRA,SCARB1,SDC1,SOCS3,TGFB1,TGFB2,TGFB3,TNF,TNFSF10,TNFSF13,TNFSF13B,TNFSF14,TNFSF15,TNFSF4,TNFSF8,TNFSF9,TXNIP,VLDLR
Class B/2 (Secretin family receptors)	1.81	0.316	-2.414	ADGRE1,ADGRE3,ADGRE5,ADM,CALCRL,CD55,FZD1,FZD2,FZD3,FZD6,FZD8,FZD9,GLP1R,GNAS,GNB3,GNB5,GNG11,GNG2,GNG7,GNGT2,PTCH1,PTCH2,PTHLH,SMO,WNT10B,WNT11,WNT2,WNT2B,WNT5A,WNT9A
Superpathway of Geranylgeranyldiphosphate Biosynthesis I (via Mevalonate)	1.31	0.4	-2.449	ACAA2,ACAT1,ACAT2,FDPS,HMGCR,HMGCS1,IDI1,MVK
Formation of axial mesoderm	1.21	0.429	-2.449	CTNNB1,SMAD3,TCF7,TEAD2,TEAD4,YAP1
Specification of the neural plate border	0.846	0.353	-2.449	BMP4,CTNNB1,MSX1,PAX3,TCF7L1,TFAP2A
Incretin synthesis, secretion, and inactivation	0.333	0.24	-2.449	CTNNB1,GNB3,PAX6,SEC11C,SPCS2,TCF7L2
Mitochondrial RNA degradation	0.333	0.24	-2.449	FASTK,LRPPRC,MT-ND4L,MT-ND5,MT-ND6,SLIRP
Complex III assembly	0.333	0.24	-2.449	HSPA9,LYRM7,UQCC3,UQCR11,UQCRB,UQCRH
RHO GTPases activate PKNs	4.33	0.571	-2.5	CDC25C,MYH10,MYH14,MYH9,MYL12B,MYL6,MYL9,PAK1,PKN1,PKN2,PPP1R12A,PPP1R12B,PPP1R14A,RHOB,RHOC,YWHAH
Response of EIF2AK1 (HRI) to heme deficiency	3.64	0.667	-2.53	ASNS,ATF3,ATF4,ATF5,CEBPG,CHAC1,DDIT3,EIF2S2,GRB10,TRIB3
Myogenesis	1.11	0.345	-2.53	ABL1,BOC,CDH2,CTNNA2,CTNNB1,MAP2K6,MAPK11,MEF2C,NEO1,TCF12
Cristae formation	0.799	0.303	-2.53	APOO,ATP5F1E,ATP5MC3,ATP5MF,ATP5PF,ATP5PO,DMAC2L,HSPA9,MICOS13,MTX2
Cell junction organization	3.6	0.38	-2.535	ACTG1,ACTN1,AFDN,ARHGEF6,CADM1,CDH1,CDH11,CDH13,CDH2,CDH24,CDH3,CLDN1,CLDN15,CRB3,CTNNB1,FBLIM1,FERMT2,FLNA,FLNC,ILK,ITGB1,JUP,LAMA3,LAMC2,LIMS1,LIMS2,NECTIN3,PARD3,PARVA,PATJ,PRKCI,PXN,RSU1,SDK1,TESK1
Protein folding	2.92	0.354	-2.535	CCNE2,CCT2,CCT5,CCT6A,CCT7,CSNK2A1,FBXL5,FBXW9,FKBP9,GAPDHS,GBA1,GNA11,GNA14,GNA15,GNB3,GNB5,GNG11,GNG2,GNG7,GNGT2,KIF13A,KIFC3,PFDN2,RGS7,SPHK1,TBCA,TBCE,TCP1,TUBA1A,TUBA1B,TUBB1,TUBB3,TUBB4B,TUBB6,VBP1
Collagen degradation	5.19	0.469	-2.556	COL11A1,COL12A1,COL14A1,COL15A1,COL16A1,COL18A1,COL1A1,COL1A2,COL3A1,COL4A1,COL4A2,COL5A1,COL5A3,COL6A1,COL6A2,COL6A3,COL8A1,COL8A2,CTSB,CTSD,CTSL,FURIN,MMP1,MMP11,MMP12,MMP14,MMP15,MMP19,MMP2,MMP9
Synthesis of DNA	0.738	0.254	-2.556	ANAPC10,CCNA2,CCNE2,CDT1,GINS1,GINS2,GINS3,GINS4,MCM2,MCM9,ORC5,POLA1,POLD2,POLE4,PSMB10,PSMB5,PSMB8,PSMB9,PSMC3,PSMC4,PSMD10,PSMD7,PSMD8,PSME1,RFC3,RPA3,RPS27A,SKP1,UBC,UBE2C,UBE2S
EIF2 Signaling	14.7	0.432	-2.562	ACTA2,ACTC1,ACTG2,AGO4,ATF3,ATF4,ATF5,BCL2,CCND1,DDIT3,EIF1AX,EIF2AK2,EIF2B1,EIF2B3,EIF2B4,EIF2S2,EIF3E,EIF3H,EIF3I,EIF3L,EIF4E3,ERAS,GRB2,HSPA5,IGF1R,INSR,MRAS,MRPS16,MRPS17,MRPS18C,MRPS22,MRPS24,MRPS25,MRPS26,MRPS27,MRPS28,MRPS35,MRPS7,PIK3C2B,PIK3CB,PIK3CD,PIK3CG,PIK3R5,PIK3R6,RACK1,RALB,RAP2A,RAP2B,RPL10A,RPL12,RPL13,RPL13A,RPL14,RPL17,RPL18,RPL18A,RPL19,RPL21,RPL22,RPL22L1,RPL23,RPL24,RPL26L1,RPL27,RPL28,RPL29,RPL3,RPL30,RPL32,RPL34,RPL35,RPL35A,RPL36A,RPL37,RPL37A,RPL38,RPL4,RPL6,RPL7A,RPL8,RPL9,RPLP0,RPLP1,RPLP2,RPS10,RPS11,RPS12,RPS13,RPS15,RPS16,RPS17,RPS18,RPS19,RPS2,RPS20,RPS23,RPS24,RPS25,RPS26,RPS27,RPS27A,RPS29,RPS3,RPS3A,RPS4Y2,RPS5,RPS7,RPS8,RPSA,RRAS,RRAS2,SHC1,TRIB3,VEGFA,WARS1
Protein Ubiquitination Pathway	1.06	0.252	-2.605	ANAPC10,B2M,BIRC3,CBL,CDC20,CRYAB,DNAJB4,DNAJB5,DNAJC10,DNAJC15,DNAJC21,DNAJC6,ELOC,HLA-B,HSP90AB1,HSP90B1,HSPA12A,HSPA13,HSPA2,HSPA4,HSPA5,HSPA6,HSPA9,HSPB6,HSPB8,IFT25,MR1,NEDD4,NEDD4L,PAN2,PRKN,PSMB10,PSMB5,PSMB8,PSMB9,PSMC3,PSMC4,PSMD10,PSMD7,PSMD8,PSME1,RPS27A,SACS,SASS6,SKP1,SMO,STUB1,SUGT1,TAP1,TAP2,UBC,UBE2B,UBE2C,UBE2I,UBE2L6,UBE2M,UBE2S,UCHL1,UCHL3,USP12,USP13,USP14,USP18,USP20,USP24,USP43,USP46,USP50,USP53,ZBTB12
Protein methylation	1.26	0.412	-2.646	CAMKMT,EEF1A1,EEF2,METTL21A,METTL22,PRMT3,RPS2
Apelin Liver Signaling Pathway	0.915	0.35	-2.646	COL1A1,COL1A2,FAS,IRS1,MAPK8,PDGFRB,TNF
WNT ligand biogenesis and trafficking	0.487	0.269	-2.646	WNT10B,WNT11,WNT2,WNT2B,WNT5A,WNT5B,WNT9A
O-linked glycosylation	3.92	0.372	-2.655	ADAMTS1,ADAMTS10,ADAMTS14,ADAMTS17,ADAMTS20,ADAMTS3,ADAMTS4,ADAMTS5,ADAMTS6,ADAMTS9,ADAMTSL1,ADAMTSL3,ADAMTSL4,B3GALNT2,B3GLCT,B3GNT5,B3GNT6,B3GNT9,B4GALT6,C1GALT1,CFP,GALNT12,GALNT16,GALNT2,GALNT3,GALNT6,GCNT1,LARGE1,POFUT2,POMGNT1,POMGNT2,SEMA5A,SEMA5B,SPON1,SPON2,ST3GAL1,ST6GAL1,ST6GALNAC2,THBS1,THBS2,THSD1,THSD4
EGR2 and SOX10-mediated initiation of Schwann cell myelination	4.77	0.586	-2.668	ADGRG6,CYP51A1,EGR2,HDAC2,HMGCR,LAMA2,LAMB1,LAMC1,MBP,NAB1,NAB2,PMP22,SCD5,TEAD1,UTRN,WWTR1,YAP1
Polyamine Regulation in Colon Cancer	1.69	0.339	-2.668	AKT1S1,ALOX15,BCL2L11,CSNK2A1,CTNNB1,DHPS,EIF5A2,FOS,JUN,MAP2K5,MAP2K6,MXD1,ODC1,SAT1,SAT2,SMOX,SMS,SRM,TCF7L2,TRPC1
HSP90 chaperone cycle for steroid hormone receptors in the presence of ligand	0.622	0.263	-2.673	ACTR10,AR,DCTN3,DNAJA4,DYNC1I2,DYNC1LI2,FKBP5,HSP90AB1,HSPA2,TUBA1A,TUBA1B,TUBB1,TUBB3,TUBB4B,TUBB6
Interconversion of nucleotide di- and triphosphates	1.47	0.379	-2.714	AK1,AK6,AK8,CMPK1,CTPS1,DCTPP1,DTYMK,DUT,GSR,RRM2,TXN
Mitochondrial protein import	0	0.169	-2.714	CMC4,HSPA9,MTX2,SLC25A12,SLC25A13,SLC25A4,TIMM17A,TIMM22,TIMM9,TOMM5,TOMM6
CTLA4 Signaling in Cytotoxic T Lymphocytes	0	0.13	-2.73	AHR,AP1B1,AP1G2,AP1S3,AP2A1,AP2A2,B2M,BCL2L1,CARD11,CBLB,CD80,CD86,CLTB,ERAS,FCER1G,FGR,FOS,FYB1,GRB2,H2-T24,HCK,HLA-B,HLA-DMA,HLA-DMB,HLA-DOA,HLA-DOB,HLA-DQA1,HLA-DQB1,HLA-DRA,HMOX1,IDO1,ITGA3,ITGAL,ITGB1,ITGB2,JUN,LAT,LCP2,LYN,MAPK11,MAPK8,MR1,MRAS,NFAT5,NFATC1,NFATC4,NFKB1,NFKB2,PIK3C2B,PIK3CB,PIK3CD,PIK3CG,PIK3R5,PIK3R6,PLCG2,PLD1,PLD3,PLD4,PPM1L,PPP2R2B,PPP2R2C,PPP2R3A,PPP2R5D,PTPA,RAC2,RAC3,RALB,RAP2A,RAP2B,RRAS,RRAS2,TGFB1,TGFB2,TGFB3,VAV1,VAV2,VAV3,YES1,ZBTB12
Sensory processing of sound by inner hair cells of the cochlea	2.75	0.377	-2.746	ACTG1,CACNB2,CASK,CDH23,CIB2,CLIC5,EPB41L1,EPS8L2,ESPNL,EZR,KCNMA1,KCNMB1,MYH9,MYO1C,PJVK,PLS1,RAB3A,RDX,SNAP25,SPTAN1,SPTBN1,STX1A,SYN1,SYP,TRIOBP,TWF1
Regulation of mitotic cell cycle	1.29	0.295	-2.746	ANAPC10,AURKB,BUB1B,CCNA2,CCNB1,CDC14A,CDC20,CDK1,FBXO5,NEK2,PSMB10,PSMB5,PSMB8,PSMB9,PSMC3,PSMC4,PSMD10,PSMD7,PSMD8,PSME1,RB1,RPS27A,SKP1,UBC,UBE2C,UBE2S
Mitotic G2-G2/M phases	2.06	0.29	-2.782	AJUBA,ALMS1,CCNA2,CCNB1,CCNB2,CDC25C,CDK1,CENPF,CEP250,CEP72,CETN2,CNTRL,DCTN3,DYNC1I2,E2F1,EP300,FBXL7,FOXM1,HAUS7,HAUS8,HMMR,HSP90AB1,MAPRE1,MYBL2,MZT1,NEK2,NINL,NME7,OPTN,PAFAH1B1,PCNT,PPP1R12A,PPP1R12B,PRKAR2B,PSMB10,PSMB5,PSMB8,PSMB9,PSMC3,PSMC4,PSMD10,PSMD7,PSMD8,PSME1,RPS27A,SFI1,SKP1,TPX2,TUBA1A,TUBA1B,TUBB,TUBB1,TUBB3,TUBB4B,TUBB6,TUBG1,TUBGCP5,UBC
Nuclear Cytoskeleton Signaling Pathway	9.55	0.403	-2.804	ACTA2,ACTC1,ACTG1,ACTG2,ACTR10,CDH1,CDH11,CDH13,CDH2,CDH23,CDH24,CDH3,CENPE,CSNK2A1,CTNNB1,DCTN3,DYNC1I2,DYNC1LI2,EGR1,EMD,FGR,FHOD1,FN1,HCK,ITGA1,ITGA10,ITGA11,ITGA2B,ITGA3,ITGA4,ITGA5,ITGA7,ITGA8,ITGA9,ITGAL,ITGAM,ITGAV,ITGB1,ITGB2,ITGB5,ITGB6,ITGB7,ITGB8,KIF11,KIF13B,KIF15,KIF18A,KIF18B,KIF1B,KIF1C,KIF20A,KIF21B,KIF22,KIF23,KIF26B,KIF2C,KIF3A,KIF3C,KIF4A,KIF5B,KIF6,KIFAP3,KIFC1,LMNA,LYN,MTCL1,NDC1,NFKB1,NFKB2,NUP37,NUP42,NUP58,RACGAP1,RUNX2,SEC13,SEH1L,SKP1,SRF,SUN1,SYNE1,SYNE3,TUBA1A,TUBA1B,TUBB1,TUBB3,TUBB4B,TUBB6,YAP1,YES1
Sensory processing of sound by outer hair cells of the cochlea	2.41	0.382	-2.837	ACTG1,CASK,CDH23,CIB2,CLIC5,EPB41L1,EPS8L2,ESPNL,EZR,KCNMA1,KCNMB1,MPP1,MYH9,MYO1C,PJVK,PLS1,RDX,SPTAN1,SPTBN1,TRIOBP,TWF1
Signaling by BMP	3.05	0.484	-2.84	ACVR2A,ACVR2B,ACVRL1,BMP2,BMPR1A,BMPR1B,CHRDL1,FSTL1,INHBA,NOG,SMAD1,SMAD6,SMAD9,TGFBR3,ZFYVE16
tRNA Charging	2.44	0.421	-2.84	AARS1,CARS1,CARS2,EPRS1,GARS1,IARS1,KARS1,MARS1,MARS2,NARS1,TARS1,TARS2,TARS3,WARS1,WARS2,YARS1
Coronavirus Replication Pathway	11.7	0.443	-2.887	ARCN1,COPB1,COPG2,COPZ1,CTSL,MRPS16,MRPS17,MRPS18C,MRPS22,MRPS24,MRPS25,MRPS26,MRPS27,MRPS28,MRPS35,MRPS7,RACK1,RPL10A,RPL12,RPL13,RPL13A,RPL14,RPL17,RPL18,RPL18A,RPL19,RPL21,RPL22,RPL22L1,RPL23,RPL24,RPL26L1,RPL27,RPL28,RPL29,RPL3,RPL30,RPL32,RPL34,RPL35,RPL35A,RPL36A,RPL37,RPL37A,RPL38,RPL4,RPL6,RPL7A,RPL8,RPL9,RPLP0,RPLP1,RPLP2,RPS10,RPS11,RPS12,RPS13,RPS15,RPS16,RPS17,RPS18,RPS19,RPS2,RPS20,RPS23,RPS24,RPS25,RPS26,RPS27,RPS27A,RPS29,RPS3,RPS3A,RPS4Y2,RPS5,RPS7,RPS8,RPSA,TUBA1A,TUBA1B,TUBB,TUBB1,TUBB3,TUBB4B,TUBB6
NCAM signaling for neurite out-growth	4.36	0.444	-2.887	AGRN,ARTN,CACNA1G,CACNA1H,CACNB1,CACNB2,CACNB3,COL3A1,COL4A1,COL4A2,COL5A1,COL5A3,COL6A1,COL6A2,COL6A3,FGFR1,GFRA2,GFRA4,GRB2,NCAM1,PRNP,PTK2,PTPRA,RPS6KA5,SPTAN1,SPTBN1,SPTBN5,ST8SIA4
Regulation of the Epithelial Mesenchymal Transition in Development Pathway	9.38	0.523	-2.92	APH1A,APH1B,AXIN2,BCL9,CDH1,CTNNB1,FZD1,FZD2,FZD3,FZD6,FZD8,FZD9,GLI1,GLI2,GLI3,GLIS1,GLIS2,HIF1A,JAG1,LOX,NFKB1,NFKB2,NOTCH1,PSEN1,PSEN2,PTCH1,PTCH2,PYGO1,RBPJ,REL,RELB,S100A4,SMO,SNAI2,TCF7,TCF7L1,TCF7L2,TWIST1,WNT10B,WNT11,WNT2,WNT2B,WNT5A,WNT5B,WNT9A
Regulation of Insulin-like Growth Factor (IGF) transport and uptake by IGFBPs	8.85	0.46	-2.94	ANO8,APOE,APP,BMP4,C3,CALU,CCN1,CDH2,CHRDL1,CKAP4,CST3,F5,FAM20A,FAM20C,FBN1,FN1,FSTL1,FUCA2,GAS6,HSP90B1,IGF1,IGFBP2,IGFBP3,IGFBP4,IGFBP5,IGFBP6,IGFBP7,IL6,KLK1,KTN1,LAMB1,LAMB2,LAMC1,LGALS1,LTBP1,MATN3,MFGE8,MGAT4A,MMP1,MMP2,MSLN,MXRA8,P4HB,PRSS23,QSOX1,RCN1,SDC2,SHISA5,SPP1,STC2,TIMP1,TMEM132A,TNC,VCAN,VGF,VWA1,WFS1
Basal Cell Carcinoma Signaling	3.69	0.408	-2.985	APC2,BMP2,BMP4,CTNNB1,FZD1,FZD2,FZD3,FZD6,FZD8,FZD9,GLI1,GLI2,GLI3,GLIS1,GLIS2,KIF7,PTCH1,PTCH2,SMO,TCF7,TCF7L1,TCF7L2,WNT10B,WNT11,WNT2,WNT2B,WNT5A,WNT5B,WNT9A
TCF dependent signaling in response to WNT	1.45	0.273	-2.994	AXIN2,BCL9,CBY1,CCDC88C,CREBBP,CSNK2A1,CTNNB1,DACT1,DKK2,EP300,FRAT1,FRAT2,FZD1,FZD2,FZD6,FZD8,H2AC20,H2AC6,H2AJ,KMT2D,KREMEN1,LGR4,PIP5K1B,PPP2R5D,PSMB10,PSMB5,PSMB8,PSMB9,PSMC3,PSMC4,PSMD10,PSMD7,PSMD8,PSME1,PYGO1,RNF43,RPS27A,RSPO1,RSPO2,RSPO3,RUNX3,RUVBL1,RYK,SFRP2,SOX13,SOX4,TCF7,TCF7L1,TCF7L2,TLE2,TLE4,UBC,WNT5A,WNT9A
Metabolism of non-coding RNA	0.862	0.286	-3	CLNS1A,GEMIN2,GEMIN5,GEMIN7,NDC1,NUP37,NUP42,NUP58,PHAX,PRMT5,SEC13,SEH1L,SNRPD2,SNRPD3,SNRPF,WDR77
Post-translational protein phosphorylation	8.66	0.477	-3.111	ANO8,APOE,APP,BMP4,C3,CALU,CCN1,CDH2,CHRDL1,CKAP4,CST3,F5,FAM20A,FAM20C,FBN1,FN1,FSTL1,FUCA2,GAS6,HSP90B1,IGFBP3,IGFBP4,IGFBP5,IGFBP7,IL6,KTN1,LAMB1,LAMB2,LAMC1,LGALS1,LTBP1,MATN3,MFGE8,MGAT4A,MSLN,MXRA8,P4HB,PRSS23,QSOX1,RCN1,SDC2,SHISA5,SPP1,STC2,TIMP1,TMEM132A,TNC,VCAN,VGF,VWA1,WFS1
Nucleosome assembly	2.72	0.408	-3.13	CENPA,CENPK,CENPL,CENPM,CENPN,CENPO,CENPP,CENPQ,CENPT,CENPW,H2AC20,H2AC6,H2AJ,HJURP,KNL1,MIS18A,MIS18BP1,NPM1,RBBP7,RUVBL1
Role of WNT/GSK-3β Signaling in the Pathogenesis of Influenza	1.19	0.295	-3.153	APC2,CTNNB1,FZD1,FZD2,FZD3,FZD6,FZD8,FZD9,IFNAR1,NCOA2,NCOA4,SIAH1,SMO,TCF7,TCF7L1,TCF7L2,WNT10B,WNT11,WNT2,WNT2B,WNT5A,WNT5B,WNT9A
Stress Granule Signaling Pathway	9.66	0.386	-3.2	AGO4,AKT1S1,CD274,CREBBP,CSNK2A1,CTNNB1,EIF1AX,EIF2AK2,EIF2B1,EIF2B3,EIF2B4,EIF2S2,EIF3E,EIF3H,EIF3I,EIF3L,EIF4E3,EIF4EBP1,EP300,ERN1,GADD45B,HDAC2,HDAC6,HDAC7,HDAC8,HSP90AB1,HSP90B1,HSPA2,HSPA4,HSPA5,HSPA6,HSPA9,INSR,IRS1,IRS2,MAP2K6,MAP3K4,MAPK11,MAPK8,MRPS16,MRPS17,MRPS18C,MRPS22,MRPS24,MRPS25,MRPS26,MRPS27,MRPS28,MRPS35,MRPS7,NFKB1,NFKB2,NLRP3,OAS1,OAS2,PABPC4,PABPC5,PABPN1,PIK3C2B,PIK3CB,PIK3CD,PIK3CG,PIK3R5,PIK3R6,RACK1,RALGDS,RIGI,RNASEL,RPS10,RPS11,RPS12,RPS13,RPS15,RPS16,RPS17,RPS18,RPS19,RPS2,RPS20,RPS23,RPS24,RPS25,RPS26,RPS27,RPS27A,RPS29,RPS3,RPS3A,RPS4Y2,RPS5,RPS6KA1,RPS6KC1,RPS7,RPS8,RPSA,SPAG5,TIA1,TNF,TNFRSF1A,TNFRSF1B,TRAF2,TRIM21,ULK2
Superpathway of Cholesterol Biosynthesis	3.63	0.516	-3.207	ACAA2,ACAT1,ACAT2,CYP51A1,DHCR7,FDFT1,FDPS,HMGCR,HMGCS1,IDI1,LBR,LSS,MSMO1,MVK,SQLE,TM7SF2
Cholesterol biosynthesis	3.27	0.519	-3.207	ACAT2,CYP51A1,DHCR7,FDFT1,FDPS,HMGCR,HMGCS1,IDI1,LBR,LSS,MSMO1,MVK,SQLE,TM7SF2
rRNA modification in the nucleus and cytosol	0	0.203	-3.207	BMS1,DIMT1,EMG1,FBL,NAT10,NHP2,NOC4L,NOL6,NOP10,NOP58,PNO1,RPS2,RPS7,RRP9
Syndecan interactions	6.19	0.667	-3.3	ACTN1,CASK,COL1A1,COL1A2,COL3A1,COL5A1,COL5A3,FGF2,FN1,ITGAV,ITGB1,ITGB5,PRKCA,SDC1,SDC2,TGFB1,THBS1,TNC
Kinesins	4.51	0.452	-3.402	CENPE,KIF11,KIF13B,KIF15,KIF18A,KIF18B,KIF1B,KIF1C,KIF20A,KIF21B,KIF22,KIF23,KIF26B,KIF2C,KIF3A,KIF3C,KIF4A,KIF5B,KIF6,KIFAP3,KIFC1,RACGAP1,TUBA1A,TUBA1B,TUBB1,TUBB3,TUBB4B,TUBB6
Antioxidant Action of Vitamin C	3.22	0.35	-3.402	CSF2RA,CSF2RB,HMOX1,IKBKB,IKBKE,LCAT,MAPK11,MAPK8,NFKB1,NFKB2,NFKBIA,NFKBIB,NFKBID,NFKBIE,NXN,PDIA3,PLA2G4B,PLA2G4F,PLA2G7,PLA2R1,PLB1,PLCB2,PLCB4,PLCD1,PLCD3,PLCG2,PLCL1,PLCL2,PLD1,PLD3,PLD4,REL,RELB,SLC23A2,SLC2A1,SLC2A5,SLC2A8,STAT5A,TNF,TXN,TXNRD3
Factors Promoting Cardiogenesis in Vertebrates	6.83	0.404	-3.414	ACVR1,ACVR1B,ACVR2A,ACVR2B,ACVRL1,APC2,ATF4,BMP2,BMP4,BMPR1A,BMPR1B,CCND1,CREB3L1,CREB5,CREBBP,CTNNB1,FZD1,FZD2,FZD3,FZD6,FZD8,FZD9,MAP3K7,MAPK8,MEF2C,NOG,PDIA3,PLCB2,PLCB4,PLCD1,PLCD3,PLCG2,PLCL1,PLCL2,PRKCA,PRKCB,PRKCD,PRKCE,PRKCH,PRKCI,PRKD1,ROCK2,SMAD1,SMAD9,SMO,TBX5,TCF7,TCF7L1,TCF7L2,TGFB1,TGFB2,TGFB3,TGFBR2,TGFBR3,WNT10B,WNT11,WNT2,WNT2B,WNT5A,WNT5B,WNT9A
Human Embryonic Stem Cell Pluripotency	12.4	0.445	-3.498	ACVR1,ACVR2A,ACVR2B,ACVRL1,APC2,BDNF,BMP2,BMP4,BMPR1A,BMPR1B,CTNNB1,ERAS,FGF2,FGFR1,FGFR2,FGFRL1,FOXO1,FUT4,FZD1,FZD2,FZD3,FZD6,FZD8,FZD9,GRB2,HSP90AB1,HSP90B1,ID1,ID2,ID3,ID4,INHBA,JAK1,JAK3,KLF2,KLF4,LIFR,MAP2K5,MAP2K6,MRAS,NFYB,NGF,NOG,NTRK2,PDGFB,PDGFC,PDGFD,PDGFRA,PDGFRB,PIK3C2B,PIK3CB,PIK3CD,PIK3CG,PIK3R5,PIK3R6,PRKCA,PRKCB,PRKCD,PRKCE,PRKCH,PRKCI,PRKD1,RALB,RAP2A,RAP2B,REST,RIF1,RRAS,RRAS2,S1PR2,SMAD1,SMAD3,SMAD6,SMAD9,SMO,SPHK1,TBX3,TGFB1,TGFB2,TGFB3,TGFBR2,TYK2,WNT10B,WNT11,WNT2,WNT2B,WNT5A,WNT5B,WNT9A
Oxidative Phosphorylation	0.812	0.262	-3.53	ATP5F1E,ATP5MC3,ATP5MF,ATP5PF,ATP5PO,COX7C,DMAC2L,ENOX1,MT-ND4L,MT-ND5,NDUFA1,NDUFA12,NDUFA3,NDUFA4,NDUFA5,NDUFA6,NDUFA7,NDUFB5,NDUFB6,NDUFB7,NDUFS4,NDUFS5,NDUFV1,SDHC,UQCR11,UQCRB,UQCRH,VPS9D1
PCP (Planar Cell Polarity) Pathway	3	0.4	-3.545	CTHRC1,DAAM1,FZD1,FZD2,FZD3,FZD6,FZD8,FZD9,JUN,LGR4,MAPK8,PRICKLE1,ROCK2,ROR2,RSPO3,SMO,VANGL1,WNT10B,WNT11,WNT2,WNT2B,WNT5A,WNT5B,WNT9A
Bone Mineralization Signaling Pathway	7.3	0.417	-3.615	ANKH,BMP2,COL1A1,COL1A2,COL3A1,CTNNB1,CYP27B1,CYP2R1,DBP,ENPP1,FGF10,FGF18,FGF19,FGF2,FGF7,FGFR1,FGFR2,FGFRL1,FZD1,FZD2,FZD3,FZD6,FZD8,FZD9,GNA11,GNA14,GNA15,IGF1,IGF1R,NHERF1,PDIA3,PHOSPHO1,PLCB2,PLCB4,PLCD1,PLCD3,PLCG2,PLCL1,PLCL2,RUNX2,RXRA,SLC8A1,SMAD1,SMAD9,SMO,SMPD3,SP7,SPP1,STAT5A,TCF7,TCF7L1,TCF7L2,VDR,WNT10B,WNT11,WNT2,WNT2B,WNT5A,WNT5B,WNT9A
Hematoma Resolution Signaling Pathway	7.91	0.369	-3.71	AXL,C3,CD163,CD36,CXCL8,CYBB,DUSP1,EDA,F2R,FOS,FTH1,FTL,GRIN2C,GRINA,HMOX1,IFNGR1,IFNGR2,IL10,IL15,IL18,IL1B,IL1RL1,IL36A,IL36B,IL4R,IL6,ITGAM,JUN,MAPK11,MAPK8,MERTK,MMP1,MMP11,MMP12,MMP14,MMP15,MMP17,MMP19,MMP2,MMP23B,MMP25,MMP28,MMP9,MT-ND4L,MT-ND5,MT-ND6,MYD88,NDUFA1,NDUFA12,NDUFA3,NDUFA4,NDUFA5,NDUFA6,NDUFA7,NDUFB5,NDUFB6,NDUFB7,NDUFC1,NDUFS4,NDUFS5,NDUFV1,NFE2L2,NFKB1,NFKB2,NQO1,OSM,PLAT,PRKAB2,PRKAG2,S1PR1,S1PR2,S1PR3,SIRPA,SOCS1,SOCS3,SOD2,SOD3,STAT1,TGFB1,TGFB2,TGFB3,THBS1,TLR4,TNF,TNFSF10,TNFSF13,TNFSF13B,TNFSF14,TNFSF15,TNFSF4,TNFSF8,TNFSF9,TREM2,TUBA1A,TUBA1B,UCP2
Netrin-1 signaling	3.95	0.477	-3.71	ABLIM1,ABLIM3,AGAP2,EZR,MYO10,NEO1,NTN1,NTN4,PTK2,RGMA,RGMB,ROBO1,SIAH1,SLIT2,SLIT3,TRPC1,TRPC4,UNC5A,UNC5B,UNC5C,WASL
Respiratory electron transport	0.588	0.25	-3.838	COX7C,HCCS,MT-ND5,MT-ND6,NDUFA1,NDUFA12,NDUFA3,NDUFA4,NDUFA5,NDUFA6,NDUFA7,NDUFB5,NDUFB6,NDUFB7,NDUFC1,NDUFS4,NDUFS5,NDUFV1,SDHC,UQCR11,UQCRB,UQCRH
Elastic fibre formation	13.2	0.75	-4.004	BMP2,BMP4,EFEMP1,EFEMP2,ELN,EMILIN1,FBLN1,FBLN2,FBLN5,FBN1,FN1,FURIN,ITGA5,ITGA8,ITGAV,ITGB1,ITGB5,ITGB6,ITGB8,LOX,LOXL1,LOXL2,LOXL4,LTBP1,LTBP2,LTBP3,LTBP4,MFAP2,MFAP4,MFAP5,TGFB1,TGFB2,TGFB3
COPI-mediated anterograde transport	2.1	0.324	-4.017	ACTR10,ANK1,ANK2,ARCN1,ARF4,CD55,CD59,COG5,COG6,COPB1,COPG2,COPZ1,COPZ2,DCTN3,DYNC1I2,DYNC1LI2,GOLGA2,KDELR1,KDELR2,KDELR3,NAPB,SPTAN1,SPTBN1,SPTBN5,TMED3,TMED7,TUBA1A,TUBA1B,TUBB1,TUBB3,TUBB4B,TUBB6,YKT6
Complex I biogenesis	1.32	0.309	-4.025	HSPA9,MT-ND5,MT-ND6,NDUFA1,NDUFA12,NDUFA3,NDUFA5,NDUFA6,NDUFA7,NDUFAF2,NDUFAF4,NDUFAF5,NDUFAF8,NDUFB5,NDUFB6,NDUFB7,NDUFC1,NDUFS4,NDUFS5,NDUFV1,TMEM126A
Intra-Golgi and retrograde Golgi-to-ER traffic	7.66	0.387	-4.359	ACTR10,AGPAT3,ARCN1,ARF4,BICD1,CENPE,COG5,COG6,COPB1,COPG2,COPZ1,COPZ2,CYTH1,CYTH3,CYTH4,DCTN3,DYNC1I2,DYNC1LI2,GALNT2,GCC2,GOLIM4,KDELR1,KDELR2,KDELR3,KIF11,KIF13B,KIF15,KIF18A,KIF18B,KIF1B,KIF1C,KIF20A,KIF21B,KIF22,KIF23,KIF26B,KIF2C,KIF3A,KIF3C,KIF4A,KIF5B,KIF6,KIFAP3,KIFC1,M6PR,MAN1A1,MAN1C1,MAN2A1,MAN2A2,NAPB,NBAS,PAFAH1B1,RAB30,RAB33B,RAB36,RAB39A,RAB6B,RABEPK,RACGAP1,RHOBTB3,RIC1,RINT1,SCOC,SNAP29,SURF4,SYS1,TMED3,TMED7,TUBA1A,TUBA1B,TUBB1,TUBB3,TUBB4B,TUBB6,VAMP4,VPS45,VPS51,VTI1A,YKT6
Collagen chain trimerization	2.96	0.432	-4.359	COL11A1,COL12A1,COL14A1,COL15A1,COL16A1,COL18A1,COL1A1,COL1A2,COL27A1,COL3A1,COL4A1,COL4A2,COL5A1,COL5A3,COL6A1,COL6A2,COL6A3,COL8A1,COL8A2
Assembly of collagen fibrils and other multimeric structures	6.3	0.508	-4.382	COL11A1,COL12A1,COL14A1,COL15A1,COL18A1,COL1A1,COL1A2,COL27A1,COL3A1,COL4A1,COL4A2,COL5A1,COL5A3,COL6A1,COL6A2,COL6A3,COL8A1,COL8A2,CTSB,CTSL,CTSS,CTSV,LAMA3,LAMC2,LOX,LOXL1,LOXL2,LOXL4,MMP9,PCOLCE,PXDN
Cell Cycle Checkpoints	4.34	0.32	-4.529	ANAPC10,ATRIP,AURKB,BIRC5,BLM,BRIP1,BUB1,BUB1B,CCNA2,CCNB1,CCNB2,CCNE2,CDC20,CDC25C,CDCA8,CDK1,CDKN1B,CDKN2A,CENPA,CENPE,CENPF,CENPK,CENPL,CENPM,CENPN,CENPO,CENPP,CENPQ,CENPT,CHEK2,CLIP1,CLSPN,DSN1,DYNC1I2,DYNC1LI2,ERCC6L,EXO1,HERC2,HUS1,INCENP,KIF18A,KIF2C,KNL1,KNTC1,MAPRE1,MCM2,MDM4,NDC80,NDEL1,NUF2,NUP37,ORC5,PAFAH1B1,PCBP4,PHF20,PPP2R5D,PSMB10,PSMB5,PSMB8,PSMB9,PSMC3,PSMC4,PSMD10,PSMD7,PSMD8,PSME1,RAD9A,RCC2,RFC3,RMI2,RNF168,RPA3,RPS27,RPS27A,SEC13,SEH1L,SKA1,SKA2,SPC24,SPC25,SPDL1,TOP3A,UBC,UBE2C,UBE2S,YWHAH,ZNF385A
Pulmonary Fibrosis Idiopathic Signaling Pathway	30.2	0.506	-4.585	ACTA2,ACTC1,ACTG1,ACTG2,ACVR1,ACVR1B,ACVR2A,ACVR2B,ADAMTS1,AJUBA,AREG,AXL,BCL2,BIRC5,CCN2,CCN4,CCND1,CDH1,CDH2,COL11A1,COL12A1,COL15A1,COL16A1,COL18A1,COL1A1,COL1A2,COL27A1,COL3A1,COL4A1,COL4A2,COL5A1,COL5A3,COL6A1,COL6A2,COL6A3,COL8A1,COL8A2,CREBBP,CTNNB1,CXCL12,EDNRA,EFNB2,EGFR,EGR1,EIF4EBP1,EP300,EPHB3,EPHB4,ERAS,EZH2,F2R,FGF18,FGF2,FGFR1,FGFR2,FGFRL1,FN1,FOS,FOXO1,FOXO3,FOXO4,FZD1,FZD2,FZD3,FZD6,FZD8,FZD9,GLI1,GLI2,GNA12,GNA13,GRB2,HES1,IL17RA,IL1B,IL6,IL6ST,ILK,ITGAV,ITGB1,ITGB6,JAG1,JARID2,JUN,LPAR1,MAP2K6,MAP3K7,MAPK11,MAPK8,MMP1,MMP11,MMP12,MMP14,MMP15,MMP17,MMP19,MMP2,MMP23B,MMP25,MMP28,MMP9,MRAS,MTF2,NFKB1,NFKB2,NOTCH1,NOTCH3,NOTCH4,PDGFB,PDGFC,PDGFD,PDGFRA,PDGFRB,PIK3C2B,PIK3CB,PIK3CD,PIK3CG,PIK3R5,PIK3R6,PLAU,PRKN,PTK2,PTK2B,RALB,RAP2A,RAP2B,RBBP7,RBPJ,REL,RELB,ROCK2,RPS6KA1,RPS6KA2,RPS6KA4,RPS6KA5,RPS6KA6,RPS6KC1,RRAS,RRAS2,RTEL1,SERPINE1,SMAD3,SMO,SRF,TCF7,TCF7L1,TCF7L2,TGFA,TGFB1,TGFB2,TGFB3,TGFBR2,TGFBR3,THBS1,TYK2,VIM,WNT10B,WNT11,WNT2,WNT2B,WNT5A,WNT5B,WNT9A,WWTR1,YAP1
Mitotic Prometaphase	7.19	0.38	-4.734	ALMS1,AURKB,BIRC5,BUB1,BUB1B,CCNB1,CCNB2,CDC20,CDCA5,CDCA8,CDK1,CENPA,CENPE,CENPF,CENPK,CENPL,CENPM,CENPN,CENPO,CENPP,CENPQ,CENPT,CEP250,CEP72,CETN2,CLIP1,CNTRL,CSNK2A1,DCTN3,DSN1,DYNC1I2,DYNC1LI2,ERCC6L,HAUS7,HAUS8,HDAC8,INCENP,KIF18A,KIF2C,KNL1,KNTC1,MAPRE1,MZT1,NCAPD2,NCAPG,NDC80,NDEL1,NEK2,NEK6,NINL,NME7,NUF2,NUMA1,NUP37,PAFAH1B1,PCNT,PPP2R5D,PRKAR2B,RCC2,RPS27,SEC13,SEH1L,SFI1,SKA1,SKA2,SMC4,SPC24,SPC25,SPDL1,TUBA1A,TUBA1B,TUBB,TUBB1,TUBB3,TUBB4B,TUBB6,TUBG1,TUBGCP5
Smooth Muscle Contraction	5.32	0.535	-4.796	ACTA2,ACTG2,ANXA2,ANXA6,CACNA1G,CACNA1H,CALD1,GUCY1B1,ITGA1,ITGB5,LMOD1,MYL12B,MYL6,MYL6B,MYL9,MYLK,PAK1,PDE5A,PXN,TPM1,TPM2,TPM4,VCL
RHO GTPases Activate Formins	8.29	0.436	-4.906	ACTG1,AURKB,BIRC5,BUB1,BUB1B,CDC20,CDCA8,CENPA,CENPE,CENPF,CENPK,CENPL,CENPM,CENPN,CENPO,CENPP,CENPQ,CENPT,CLIP1,DAAM1,DIAPH3,DSN1,DYNC1I2,DYNC1LI2,ERCC6L,EVL,FMNL1,FMNL2,INCENP,ITGB1,KIF18A,KIF2C,KNL1,KNTC1,MAPRE1,NDC80,NDEL1,NUF2,NUP37,PAFAH1B1,PPP2R5D,RCC2,RHOB,RHOC,RHOD,RPS27,SCAI,SEC13,SEH1L,SKA1,SKA2,SPC24,SPC25,SPDL1,SRF,TUBA1A,TUBA1B,TUBB1,TUBB3,TUBB4B,TUBB6
Mitochondrial translation	1.93	0.32	-5.099	MRPL1,MRPL10,MRPL11,MRPL13,MRPL14,MRPL15,MRPL17,MRPL18,MRPL2,MRPL27,MRPL3,MRPL30,MRPL35,MRPL37,MRPL4,MRPL42,MRPL47,MRPL55,MRPS16,MRPS17,MRPS18C,MRPS22,MRPS24,MRPS25,MRPS26,MRPS27,MRPS28,MRPS30,MRPS35,MRPS7,MRRF
Extracellular matrix organization	15.4	0.579	-5.588	ADAM12,ADAM19,AGRN,APP,ASPN,BGN,CEACAM1,COL11A1,COL18A1,COL1A1,COL1A2,COL3A1,COL4A1,COL4A2,COL5A1,COL5A3,COL6A1,COL6A2,COL6A3,DCN,DDR1,DDR2,DMD,FGF2,FMOD,FN1,HSPG2,ITGA1,ITGA2B,ITGA3,ITGA5,ITGA7,ITGA8,ITGA9,ITGAV,ITGB1,ITGB5,ITGB6,LAMA2,LAMA3,LAMA4,LAMB1,LAMB2,LAMC1,LAMC2,LUM,MATN3,NCAM1,NID1,NID2,NTN4,PDGFB,PTPRS,SERPINE1,SH3PXD2A,SPARC,TGFB1,TGFB2,TGFB3,TNC,TNXB,VCAN
Cilium Assembly	9.21	0.407	-5.738	AHI1,ALMS1,ARF4,ARL13B,ARL3,ARL6,B9D1,BBS12,BBS5,BBS7,CC2D2A,CCT2,CCT5,CCT6A,CCT7,CDK1,CEP250,CEP72,CETN2,CNTRL,CYS1,DCTN3,DYNC1I2,DYNC2H1,DYNC2I2,DYNC2LI1,DYNLT5,EXOC6,HAUS7,HAUS8,HDAC6,IFT122,IFT140,IFT20,IFT22,IFT25,IFT27,IFT43,IFT46,IFT56,IFT57,IFT70B,IFT74,IFT80,IFT81,KIF3A,KIF3C,KIFAP3,LZTFL1,MAPRE1,MKKS,NEK2,NINL,NPHP1,NPHP4,PAFAH1B1,PCNT,PKD1,PKD2,PRKAR2B,RAB3IP,RP2,RPGRIP1L,SEPTIN2,SFI1,SMO,TCP1,TCTN1,TCTN2,TCTN3,TMEM216,TMEM67,TTC21B,TTC8,TUBA1A,TUBA1B,TUBB,TUBB1,TUBB3,TUBB4B,TUBB6,TUBG1,WDR35
Mitotic Metaphase and Anaphase	4.76	0.335	-5.888	ANAPC10,ANKLE2,AURKB,BIRC5,BUB1,BUB1B,CCNB1,CCNB2,CDC20,CDCA5,CDCA8,CDK1,CENPA,CENPE,CENPF,CENPK,CENPL,CENPM,CENPN,CENPO,CENPP,CENPQ,CENPT,CLIP1,DSN1,DYNC1I2,DYNC1LI2,EMD,ERCC6L,ESPL1,FBXO5,HDAC8,INCENP,KIF18A,KIF2C,KNL1,KNTC1,LBR,LMNA,MAPRE1,NDC1,NDC80,NDEL1,NUF2,NUP37,NUP58,PAFAH1B1,PPP2R5D,PSMB10,PSMB5,PSMB8,PSMB9,PSMC3,PSMC4,PSMD10,PSMD7,PSMD8,PSME1,RCC2,RPS27,RPS27A,SEC13,SEH1L,SKA1,SKA2,SPC24,SPC25,SPDL1,TUBA1A,TUBA1B,TUBB1,TUBB3,TUBB4B,TUBB6,UBC,UBE2C,UBE2I,UBE2S,VRK2
Collagen biosynthesis and modifying enzymes	7.42	0.522	-5.916	ADAMTS14,ADAMTS3,COL11A1,COL12A1,COL14A1,COL15A1,COL16A1,COL18A1,COL1A1,COL1A2,COL27A1,COL3A1,COL4A1,COL4A2,COL5A1,COL5A3,COL6A1,COL6A2,COL6A3,COL8A1,COL8A2,CRTAP,P3H1,P3H2,P3H3,P4HA1,P4HA2,P4HA3,P4HB,PCOLCE,PLOD1,PLOD2,PLOD3,PPIB,SERPINH1
Selenoamino acid metabolism	15.7	0.5	-7.14	AHCY,AIMP1,CTH,EPRS1,GSR,IARS1,KARS1,MARS1,MRPS16,MRPS17,MRPS18C,MRPS22,MRPS24,MRPS25,MRPS26,MRPS27,MRPS28,MRPS35,MRPS7,PAPSS2,PSTK,RACK1,RPL10A,RPL12,RPL13,RPL13A,RPL14,RPL17,RPL18,RPL18A,RPL19,RPL21,RPL22,RPL22L1,RPL23,RPL24,RPL26L1,RPL27,RPL28,RPL29,RPL3,RPL30,RPL32,RPL34,RPL35,RPL35A,RPL36A,RPL37,RPL37A,RPL38,RPL4,RPL6,RPL7A,RPL8,RPL9,RPLP0,RPLP1,RPLP2,RPS10,RPS11,RPS12,RPS13,RPS15,RPS16,RPS17,RPS18,RPS19,RPS2,RPS20,RPS23,RPS24,RPS25,RPS26,RPS27,RPS27A,RPS29,RPS3,RPS3A,RPS4Y2,RPS5,RPS7,RPS8,RPSA,SCLY,SECISBP2,SEPSECS
Ribosomal Quality Control Signaling Pathway	4.46	0.318	-7.313	AGO4,ASCC3,EXOSC4,EXOSC5,EXOSC6,EXOSC9,GTPBP2,HBS1L,MRPS16,MRPS17,MRPS18C,MRPS22,MRPS24,MRPS25,MRPS26,MRPS27,MRPS28,MRPS35,MRPS7,N4BP2,PSMB10,PSMB5,PSMB8,PSMB9,PSMC3,PSMC4,PSMD10,PSMD7,PSMD8,PSME1,RACK1,RPL10A,RPL12,RPL13,RPL13A,RPL14,RPL17,RPL18,RPL18A,RPL19,RPL21,RPL22,RPL22L1,RPL23,RPL24,RPL26L1,RPL27,RPL28,RPL29,RPL3,RPL30,RPL32,RPL34,RPL35,RPL35A,RPL36A,RPL37,RPL37A,RPL38,RPL4,RPL6,RPL7A,RPL8,RPL9,RPLP0,RPLP1,RPLP2,RPS10,RPS11,RPS12,RPS13,RPS15,RPS16,RPS17,RPS18,RPS19,RPS2,RPS20,RPS23,RPS24,RPS25,RPS26,RPS27,RPS27A,RPS29,RPS3,RPS3A,RPS4Y2,RPS5,RPS7,RPS8,RPSA
Nonsense-Mediated Decay (NMD)	14.9	0.556	-7.5	GSPT2,MAGOHB,PNRC2,RPL10A,RPL12,RPL13,RPL13A,RPL14,RPL17,RPL18,RPL18A,RPL19,RPL21,RPL22,RPL22L1,RPL23,RPL24,RPL26L1,RPL27,RPL28,RPL29,RPL3,RPL30,RPL32,RPL34,RPL35,RPL35A,RPL36A,RPL37,RPL37A,RPL38,RPL4,RPL6,RPL7A,RPL8,RPL9,RPLP0,RPLP1,RPLP2,RPS10,RPS11,RPS12,RPS13,RPS15,RPS16,RPS17,RPS18,RPS19,RPS2,RPS20,RPS23,RPS24,RPS25,RPS26,RPS27,RPS27A,RPS29,RPS3,RPS3A,RPS4Y2,RPS5,RPS7,RPS8,RPSA,SMG1
Eukaryotic Translation Termination	13.6	0.5	-7.81	GSPT2,MRPS16,MRPS17,MRPS18C,MRPS22,MRPS24,MRPS25,MRPS26,MRPS27,MRPS28,MRPS35,MRPS7,RACK1,RPL10A,RPL12,RPL13,RPL13A,RPL14,RPL17,RPL18,RPL18A,RPL19,RPL21,RPL22,RPL22L1,RPL23,RPL24,RPL26L1,RPL27,RPL28,RPL29,RPL3,RPL30,RPL32,RPL34,RPL35,RPL35A,RPL36A,RPL37,RPL37A,RPL38,RPL4,RPL6,RPL7A,RPL8,RPL9,RPLP0,RPLP1,RPLP2,RPS10,RPS11,RPS12,RPS13,RPS15,RPS16,RPS17,RPS18,RPS19,RPS2,RPS20,RPS23,RPS24,RPS25,RPS26,RPS27,RPS27A,RPS29,RPS3,RPS3A,RPS4Y2,RPS5,RPS7,RPS8,RPSA
Response of EIF2AK4 (GCN2) to amino acid deficiency	21.3	0.66	-7.941	ASNS,ATF3,ATF4,CEBPG,DDIT3,EIF2S2,RPL10A,RPL12,RPL13,RPL13A,RPL14,RPL17,RPL18,RPL18A,RPL19,RPL21,RPL22,RPL22L1,RPL23,RPL24,RPL26L1,RPL27,RPL28,RPL29,RPL3,RPL30,RPL32,RPL34,RPL35,RPL35A,RPL36A,RPL37,RPL37A,RPL38,RPL4,RPL6,RPL7A,RPL8,RPL9,RPLP0,RPLP1,RPLP2,RPS10,RPS11,RPS12,RPS13,RPS15,RPS16,RPS17,RPS18,RPS19,RPS2,RPS20,RPS23,RPS24,RPS25,RPS26,RPS27,RPS27A,RPS29,RPS3,RPS3A,RPS4Y2,RPS5,RPS7,RPS8,RPSA,TRIB3
Eukaryotic Translation Elongation	15.3	0.52	-8	EEF1A1,EEF1B2,EEF1D,EEF2,MRPS16,MRPS17,MRPS18C,MRPS22,MRPS24,MRPS25,MRPS26,MRPS27,MRPS28,MRPS35,MRPS7,RACK1,RPL10A,RPL12,RPL13,RPL13A,RPL14,RPL17,RPL18,RPL18A,RPL19,RPL21,RPL22,RPL22L1,RPL23,RPL24,RPL26L1,RPL27,RPL28,RPL29,RPL3,RPL30,RPL32,RPL34,RPL35,RPL35A,RPL36A,RPL37,RPL37A,RPL38,RPL4,RPL6,RPL7A,RPL8,RPL9,RPLP0,RPLP1,RPLP2,RPS10,RPS11,RPS12,RPS13,RPS15,RPS16,RPS17,RPS18,RPS19,RPS2,RPS20,RPS23,RPS24,RPS25,RPS26,RPS27,RPS27A,RPS29,RPS3,RPS3A,RPS4Y2,RPS5,RPS7,RPS8,RPSA
Eukaryotic Translation Initiation	13.3	0.472	-8.066	EIF1AX,EIF2B1,EIF2B3,EIF2B4,EIF2S2,EIF3E,EIF3H,EIF3I,EIF3L,EIF4EBP1,MRPS16,MRPS17,MRPS18C,MRPS22,MRPS24,MRPS25,MRPS26,MRPS27,MRPS28,MRPS35,MRPS7,RACK1,RPL10A,RPL12,RPL13,RPL13A,RPL14,RPL17,RPL18,RPL18A,RPL19,RPL21,RPL22,RPL22L1,RPL23,RPL24,RPL26L1,RPL27,RPL28,RPL29,RPL3,RPL30,RPL32,RPL34,RPL35,RPL35A,RPL36A,RPL37,RPL37A,RPL38,RPL4,RPL6,RPL7A,RPL8,RPL9,RPLP0,RPLP1,RPLP2,RPS10,RPS11,RPS12,RPS13,RPS15,RPS16,RPS17,RPS18,RPS19,RPS2,RPS20,RPS23,RPS24,RPS25,RPS26,RPS27,RPS27A,RPS29,RPS3,RPS3A,RPS4Y2,RPS5,RPS7,RPS8,RPSA
Major pathway of rRNA processing in the nucleolus and cytosol	10.2	0.402	-8.333	BMS1,BYSL,C1D,EBNA1BP2,EMG1,ERI1,EXOSC4,EXOSC5,EXOSC6,EXOSC9,FBL,GNL3,LTV1,MRPS16,MRPS17,MRPS18C,MRPS22,MRPS24,MRPS25,MRPS26,MRPS27,MRPS28,MRPS35,MRPS7,MTREX,NOC4L,NOL6,NOP58,PNO1,RACK1,RBM28,RPL10A,RPL12,RPL13,RPL13A,RPL14,RPL17,RPL18,RPL18A,RPL19,RPL21,RPL22,RPL22L1,RPL23,RPL24,RPL26L1,RPL27,RPL28,RPL29,RPL3,RPL30,RPL32,RPL34,RPL35,RPL35A,RPL36A,RPL37,RPL37A,RPL38,RPL4,RPL6,RPL7A,RPL8,RPL9,RPLP0,RPLP1,RPLP2,RPP25,RPP38,RPS10,RPS11,RPS12,RPS13,RPS15,RPS16,RPS17,RPS18,RPS19,RPS2,RPS20,RPS23,RPS24,RPS25,RPS26,RPS27,RPS27A,RPS29,RPS3,RPS3A,RPS4Y2,RPS5,RPS7,RPS8,RPSA,RRP9,TSR1
SRP-dependent cotranslational protein targeting to membrane	15.3	0.5	-8.426	MRPS16,MRPS17,MRPS18C,MRPS22,MRPS24,MRPS25,MRPS26,MRPS27,MRPS28,MRPS35,MRPS7,RACK1,RPL10A,RPL12,RPL13,RPL13A,RPL14,RPL17,RPL18,RPL18A,RPL19,RPL21,RPL22,RPL22L1,RPL23,RPL24,RPL26L1,RPL27,RPL28,RPL29,RPL3,RPL30,RPL32,RPL34,RPL35,RPL35A,RPL36A,RPL37,RPL37A,RPL38,RPL4,RPL6,RPL7A,RPL8,RPL9,RPLP0,RPLP1,RPLP2,RPN2,RPS10,RPS11,RPS12,RPS13,RPS15,RPS16,RPS17,RPS18,RPS19,RPS2,RPS20,RPS23,RPS24,RPS25,RPS26,RPS27,RPS27A,RPS29,RPS3,RPS3A,RPS4Y2,RPS5,RPS7,RPS8,RPSA,SEC11C,SEC61A1,SEC61B,SEC61G,SPCS2,SRP14,SRPRB,SSR2,SSR3,SSR4

### Sheet: Fibrocyte  Upstream TF
Ensembl Gene ID	Gene name	Expr Log Ratio	Expr False Discovery Rate (q-value)	Fibroblasts_1	Fibroblasts_2	Fibroblasts_3	Fibrocytes_44	Fibrocytes_51	Fibrocytes_62
ENSBTAG00000000009	FOXF1	4.307	1.73E-29	0.398343	0.523057	0.360198	4.19613	12.2513	8.74557
ENSBTAG00000000023	RNF2	-0.778	0.0181	37.9662	30.9257	34.1288	22.218	16.7226	21.1735
ENSBTAG00000000040	MAFG	1.236	0.000127	21.0023	19.0044	18.3551	44.5435	42.4772	50.5172
ENSBTAG00000000052	PKNOX2	-6.343	1.79E-18	1.33239	1.65635	1.93606	0.0537965	0	0
ENSBTAG00000000054	SNAPC4	1.172	0.000299	12.6646	14.0354	14.1528	26.4141	39.0343	26.5819
ENSBTAG00000000074	NFIA	-4.244	1.41E-25	5.13725	11.115	9.95047	0.591762	0.0894256	0.747976
ENSBTAG00000000099	CERS2	0.736	0.024	231.533	189.259	204.758	330.257	361.995	349.65
ENSBTAG00000000222	ARID4B	0.997	0.00204	39.5596	43.0868	40.9725	94.1439	72.7924	79.8608
ENSBTAG00000000266	NAB1	1.079	0.000838	24.2302	23.8645	28.3506	53.151	39.6603	68.8138
ENSBTAG00000000305	LMO4	-2.19	1.6E-11	75.9187	82.9481	75.1613	17.7529	18.1087	15.4198
ENSBTAG00000000315	ECD	-0.738	0.0249	37.3893	37.4858	40.057	25.5534	24.8603	18.4693
ENSBTAG00000000375	SSRP1	-0.739	0.0237	118.912	142.751	138.841	78.0588	87.8159	74.1072
ENSBTAG00000000382	MED27	-1.565	1.19e-06	75.2868	63.0066	65.9312	21.4648	24.3685	23.1873
ENSBTAG00000000389	ZNF212	0.969	0.00313	10.1234	9.65476	9.71034	16.5693	26.3358	14.7869
ENSBTAG00000000422	TSHZ1	-1.6	1.06e-06	21.9913	24.6055	24.2233	9.3068	5.63381	8.45788
ENSBTAG00000000455	CREBZF	1.071	0.000905	37.3756	37.2024	37.4906	66.8153	91.8401	76.7538
ENSBTAG00000000533	ZNF684	0.675	0.0486	3.83234	4.86007	5.41798	7.63911	8.58486	6.27149
ENSBTAG00000000536	ZNF395	1.856	3.53E-08	1.82688	2.61529	2.49137	8.60745	8.45072	7.99759
ENSBTAG00000000540	RNF112	-4.465	3.95E-24	4.09332	5.79722	6.45355	0.645559	0	0.115073
ENSBTAG00000000569	HES1	-5.648	6.7E-47	46.2627	47.0751	49.0169	1.5063	0.80483	0.51783
ENSBTAG00000000625	SMAD6	-1.101	0.000818	14.3953	18.5249	22.3173	9.84477	9.47911	6.38656
ENSBTAG00000000656	NFATC1	1.454	6.2e-06	17.6645	18.6339	19.1505	53.2048	52.7164	46.0293
ENSBTAG00000000771	DNAJB6	-0.922	0.00445	95.7397	84.2558	89.104	37.4424	55.6227	48.9061
ENSBTAG00000000809	IRX1	-7.766	5.48E-46	9.07948	14.3405	12.3668	0.107593	0	0.0575366
ENSBTAG00000000816	PRDM1	6.866	3E-66	1.4148	1.26405	1.24568	163.326	128.415	167.719
ENSBTAG00000000868	ZFP1	1.9	1.72E-08	2.43127	1.93967	2.14618	6.67077	9.92624	7.76744
ENSBTAG00000000919	HEY2	-8.914	1.48E-18	1.46975	1.22047	1.74096	0	0	0
ENSBTAG00000000923	HOXC13	-11.012	1.82E-39	7.43116	5.42672	6.1834	0	0	0
ENSBTAG00000000978	ASH2L	0.733	0.0255	29.0928	25.1939	25.9192	46.2112	45.8306	41.3113
ENSBTAG00000001002	TCF7	-3.396	6.63E-19	9.97231	7.6933	6.25844	1.12973	0.268277	0.920586
ENSBTAG00000001024	ARID1A	1.37	1.9e-05	76.9352	78.6765	78.253	225.838	167.405	211.159
ENSBTAG00000001042	MXD1	3.411	9.85E-24	5.5768	4.3806	5.25289	32.8159	49.4076	79.8608
ENSBTAG00000001069	TP53	0.729	0.0262	27.6368	30.4027	32.1927	45.2967	47.0379	57.2489
ENSBTAG00000001086	FHL2	-5.949	5.89E-53	107.031	114.07	100.09	4.57271	0.536554	0.115073
ENSBTAG00000001153	TLE2	-8.606	5.47E-51	11.236	17.9801	14.6931	0	0	0.115073
ENSBTAG00000001160	GMEB1	1.212	0.00019	9.76627	11.115	10.7759	23.6705	24.3685	25.3161
ENSBTAG00000001250	TFAP2A	-9.564	5.37E-24	3.31037	1.80891	1.83101	0	0	0
ENSBTAG00000001252	HIVEP1	-0.781	0.0209	14.1755	11.3111	10.6108	5.91762	4.51599	10.6443
ENSBTAG00000001343	DEPDC1	-3.85	6.24E-21	5.32956	4.7729	7.00885	0.537965	0.402415	0.230146
ENSBTAG00000001385	ZSCAN2	-2.249	1.44E-08	2.80214	2.87681	3.24178	0.753152	0.447128	0.690439
ENSBTAG00000001393	MTF2	1.027	0.00191	6.11251	5.55748	6.15338	13.9871	10.0604	12.3128
ENSBTAG00000001439	HESX1	0.787	0.0213	3.98343	3.74858	3.67702	8.01568	7.10934	4.54539
ENSBTAG00000001449	SRA1	-1.201	0.000208	44.6831	44.0893	46.2704	14.0409	24.1896	20.483
ENSBTAG00000001455	HOXA7	-11.009	2.06E-39	6.30481	6.51642	6.19841	0	0	0
ENSBTAG00000001506	HTT	0.81	0.0127	89.2426	88.0479	80.5643	152.459	150.548	149.192
ENSBTAG00000001509	ELK3	0.852	0.00898	23.9967	30.0104	24.3734	48.3631	41.0464	52.0706
ENSBTAG00000001511	BCL6	-0.95	0.00342	63.1717	65.4693	61.834	37.281	38.3636	22.8996
ENSBTAG00000001512	ZFP64	-0.805	0.0144	29.1477	31.3616	31.1121	16.3541	21.328	14.7294
ENSBTAG00000001514	ASB11	2.52	9.79E-14	1.9093	1.80891	2.32628	10.8131	12.609	11.3347
ENSBTAG00000001529	NSD3	0.734	0.0248	58.4878	64.1399	59.7778	113.457	91.5718	98.2725
ENSBTAG00000001629	SCMH1	-1.99	1.49E-09	22.3759	24.4093	23.713	2.68983	10.0604	4.89061
ENSBTAG00000001634	PHF1	0.73	0.0257	39.381	42.4984	42.8636	46.3726	93.2262	67.3178
ENSBTAG00000001649	ZFPM2	-9.461	5.25E-23	2.74719	1.76532	1.96608	0	0	0
ENSBTAG00000001736	UBN1	0.793	0.015	48.7215	50.9327	46.7207	87.0428	81.6009	84.9816
ENSBTAG00000001778	NFKBIB	1.202	0.000229	8.84596	8.02021	8.47966	15.063	21.4174	21.8639
ENSBTAG00000001877	HMGN5	-1.519	1.31e-05	8.59872	5.16519	5.6431	1.99047	1.60966	3.22205
ENSBTAG00000001904	ZNF276	2.702	2.02E-16	8.73608	10.4176	10.2206	60.1445	77.9791	52.9912
ENSBTAG00000002020	CREBRF	1.823	2.2e-08	6.37349	6.73436	7.15893	32.4393	17.0356	22.2667
ENSBTAG00000002055	ZFP28	1.206	0.000609	1.44228	1.78711	1.54585	3.65816	4.15829	3.16451
ENSBTAG00000002186	NDN	-4.052	2.18E-21	4.87627	4.0319	6.58862	0.430372	0.268277	0.230146
ENSBTAG00000002201	NFXL1	-0.689	0.0417	12.7607	12.6841	12.4418	8.60745	5.90209	9.03325
ENSBTAG00000002281	ZNF354C	-2.458	2.73E-11	4.99989	5.51389	5.56806	1.5063	0.938969	0.460293
ENSBTAG00000002292	SMARCA1	-2.104	7.84E-11	146.604	101.277	106.438	46.0498	17.125	19.2748
ENSBTAG00000002336	RCOR1	0.704	0.0331	16.7854	18.0019	18.2951	31.9013	21.5069	33.0836
ENSBTAG00000002341	ETS1	-3.071	1.97E-19	41.0293	42.2586	34.0987	4.78789	2.4592	6.78932
ENSBTAG00000002391	TGFB1I1	-7.667	1.16E-73	177.249	197.498	198.874	1.66769	0.536554	0.632903
ENSBTAG00000002586	TCF12	-1.908	3.29E-09	102.58	119.301	104.292	36.7968	16.3202	33.8315
ENSBTAG00000002594	ZNF436	-0.818	0.0132	25.2879	22.644	23.8481	13.8795	13.7715	13.0608
ENSBTAG00000002605	TRIM16	-11.511	8.03E-45	10.041	8.69582	8.1945	0	0	0
ENSBTAG00000002668	ZNF711	-2.09	3.76E-09	7.07402	6.82154	6.49857	1.6139	1.29667	1.89871
ENSBTAG00000002687	TSHZ3	-4.905	6.27E-35	18.4062	17.3916	15.4585	1.34491	0.357702	0
ENSBTAG00000002690	BLZF1	-1.607	6.53e-07	63.9547	48.4046	50.908	19.9585	16.2307	17.4336
ENSBTAG00000002763	KMT2B	1.734	6.62E-08	33.8729	35.0448	32.718	104.849	119.92	113.232
ENSBTAG00000002784	COPS5	-0.86	0.00829	59.1608	62.0258	59.8829	36.8506	31.1201	31.7602
ENSBTAG00000002820	RBBP7	-2.302	1.2E-12	314.773	262.335	285.982	60.0369	57.1877	57.7668
ENSBTAG00000002835	SMAD1	-3.011	1.7E-18	23.4473	28.9861	27.4501	3.76576	2.81691	3.33712
ENSBTAG00000002936	PRRX2	-8.749	5.92E-88	372.149	371.763	373.15	2.63603	0	0
ENSBTAG00000003027	EMX2	-9.704	7.9E-76	65.0535	54.6159	57.6617	0	0.178851	0
ENSBTAG00000003160	LRCH4	2.225	5.96E-12	31.1669	28.7681	30.2266	138.687	166.868	116.051
ENSBTAG00000003172	MEIS2	-7.767	6.64E-50	14.3129	15.6263	17.0794	0.215186	0	0
ENSBTAG00000003221	ATF7IP	1.025	0.00154	28.9554	30.0104	30.6618	78.8657	47.0379	56.501
ENSBTAG00000003238	MEOX2	-10.747	2.68E-36	3.00818	5.75363	7.11391	0	0	0
ENSBTAG00000003278	HOXC10	-6.203	3.1E-31	5.41197	4.86007	5.61308	0.215186	0	0
ENSBTAG00000003304	HOXC4	-6.73	4.97E-48	16.1398	17.9365	22.0321	0.537965	0	0
ENSBTAG00000003396	MAFB	8.238	1.29E-85	1.79941	1.41661	2.82155	599.509	634.162	599.819
ENSBTAG00000003399	SMARCA5	-0.814	0.0123	287.975	331.945	331.487	213.787	129.131	198.444
ENSBTAG00000003438	ZBTB43	1.751	5.74E-08	10.8926	12.6623	12.2317	41.4233	37.0222	42.0593
ENSBTAG00000003455	ANKRD6	-6.598	2.45E-32	8.40641	4.62034	2.83656	0.16139	0	0
ENSBTAG00000003457	ATF5	-4.091	4.24E-32	239.418	222.474	238.631	15.0092	16.5437	9.49354
ENSBTAG00000003514	HSF4	3.286	1.63E-22	6.23613	10.0253	9.01996	72.8405	111.469	62.082
ENSBTAG00000003532	TLE4	3.159	5.75E-21	5.41197	6.60359	5.47801	63.8027	43.5503	48.8486
ENSBTAG00000003552	MED17	-1.056	0.00118	31.4966	38.0524	36.5751	17.1611	17.125	16.7432
ENSBTAG00000003553	ZFP36L2	1.8	1.94E-08	93.2398	137.695	138.826	433.17	385.961	468.521
ENSBTAG00000003575	ZKSCAN4	-2.049	9.64e-07	1.52469	1.76532	2.25124	0.860745	0.402415	0.0575366
ENSBTAG00000003587	ELL	1.853	9.74E-09	11.1399	10.6791	10.7009	35.5595	37.1563	44.821
ENSBTAG00000003602	RBPJ	1.433	8.37e-06	19.1617	21.0748	20.006	53.151	38.0953	71.518
ENSBTAG00000003622	ZKSCAN7	1.788	9.05E-08	2.45874	2.00505	3.03167	5.21826	12.1172	8.57296
ENSBTAG00000003697	TARDBP	0.728	0.0262	44.8067	46.1598	45.9703	67.7836	76.6377	82.3349
ENSBTAG00000003699	ZFP3	-0.873	0.0114	7.55478	6.62539	6.51358	5.16447	2.54863	3.62481
ENSBTAG00000003711	EPAS1	-5.824	4.1E-52	144.502	134.578	118.37	2.58223	1.69909	2.76176
ENSBTAG00000003784	DNAJC2	-0.802	0.0143	49.5731	52.4147	49.3171	24.2084	34.4289	28.1354
ENSBTAG00000003801	MBD1	1.484	3.64e-06	48.7902	49.4289	48.4016	123.033	163.068	123.991
ENSBTAG00000003845	CSRNP1	0.895	0.00652	11.8404	7.86765	8.43463	14.4713	19.4948	18.4117
ENSBTAG00000003889	PER1	0.663	0.0476	7.77456	11.1368	11.7064	16.4617	19.3606	12.6005
ENSBTAG00000003968	UBP1	0.934	0.00388	60.5481	63.5514	63.68	124.431	112.453	121.92
ENSBTAG00000003971	E2F1	1.594	1.11e-06	4.83506	4.96904	6.33348	11.8352	22.58	14.2691
ENSBTAG00000004073	MTA3	-2.76	5.04E-16	25.961	21.7069	23.2928	3.22779	3.17461	4.0851
ENSBTAG00000004091	GTF3C4	1.249	0.000122	9.90363	9.76373	8.53969	28.4584	13.7715	24.8558
ENSBTAG00000004104	RUNX2	-2.387	1.03E-12	23.8594	24.3657	19.961	7.26253	3.57702	2.18639
ENSBTAG00000004136	NFE2L3	6.329	4.38E-54	0.412079	0.261529	0.300165	26.1451	17.9298	36.0755
ENSBTAG00000004139	BACH1	1.675	1.78e-07	39.5046	30.795	28.9059	97.9097	58.6185	160.47
ENSBTAG00000004154	SKIL	1.331	3.5e-05	32.9114	19.0916	18.6252	63.6951	44.8917	69.2166
ENSBTAG00000004189	MLXIP	2.033	2.7E-10	43.1859	52.6762	50.5028	207.278	201.252	190.331
ENSBTAG00000004238	TACC1	0.739	0.0238	61.4135	54.703	48.9419	128.143	43.6844	103.739
ENSBTAG00000004257	TAF4B	-3.171	3.37E-17	7.17018	7.301	8.0144	1.29112	0.581266	0.632903
ENSBTAG00000004262	ZNF454	1.708	1.25e-06	1.30492	1.22047	0.900495	4.41132	3.8453	2.93437
ENSBTAG00000004322	FOS	2.645	5.76E-16	65.342	32.6257	32.1026	288.349	398.838	126.753
ENSBTAG00000004380	STAT2	1.656	2.42e-07	41.7848	41.06	43.2538	159.13	111.737	126.465
ENSBTAG00000004468	BARX1	-9.364	4.94E-22	2.19775	2.15761	1.72595	0	0	0
ENSBTAG00000004511	VAV2	-3.904	2.47E-28	44.8342	47.9905	43.8691	3.1202	2.68277	3.33712
ENSBTAG00000004517	TARBP1	0.684	0.0376	33.6806	34.2602	35.2394	56.594	58.8868	50.287
ENSBTAG00000004552	PBXIP1	0.822	0.0114	130.203	142.904	152.304	270.543	245.16	236.303
ENSBTAG00000004561	PAX6	-4.563	8.63E-27	8.21411	6.03695	6.90379	0.914541	0	0
ENSBTAG00000004570	PRRX1	-8.176	3.54E-82	352.245	433.963	402.521	3.87335	0.268277	0
ENSBTAG00000004602	PITX1	-5.024	1.6E-17	1.5659	1.8307	1.87603	0	0.134138	0
ENSBTAG00000004650	ZNF516	1.529	2.29e-06	9.69759	9.04453	9.44019	31.2558	16.8567	33.3137
ENSBTAG00000004675	ZNF18	-0.68	0.0414	17.843	20.8787	18.8954	11.8352	13.7268	10.3566
ENSBTAG00000004735	CCNE1	-0.923	0.00683	7.87071	7.23562	7.41407	2.74362	4.51599	4.60293
ENSBTAG00000004742	RUNX1	-0.661	0.0444	106.193	81.9238	85.0067	59.9293	42.4325	70.3673
ENSBTAG00000004745	NAA15	-0.959	0.00308	97.0996	95.0874	92.736	49.6004	40.3757	56.616
ENSBTAG00000004768	RAI1	-1.616	5.38e-07	61.4959	66.1885	62.4643	18.1294	24.5473	19.3323
ENSBTAG00000004835	HOXD3	-10.179	8.21E-30	3.69498	3.44346	3.55695	0	0	0
ENSBTAG00000004838	IRX5	-8.935	3.91E-61	23.0215	29.945	27.33	0.16139	0	0
ENSBTAG00000004844	ARL2BP	-1.216	0.000172	49.9852	46.879	46.0753	18.1294	20.3443	23.0722
ENSBTAG00000004862	TUB	-4.388	2.12E-25	7.81577	5.97157	6.64865	0.268983	0.447128	0.230146
ENSBTAG00000004879	FOXO4	1.375	2.09e-05	12.6508	12.2483	11.6914	33.9456	34.4289	26.5244
ENSBTAG00000004939	ZNF569	-0.682	0.0419	16.6755	16.0186	15.9238	11.2435	9.38969	9.66615
ENSBTAG00000004954	TOX	3.871	3.07E-28	1.30492	1.48199	2.62644	24.0471	16.812	38.7221
ENSBTAG00000004989	IRF5	6.003	5.48E-56	2.52742	3.68319	3.51193	164.348	238.23	220.308
ENSBTAG00000005010	MXD3	-2	1.18e-06	1.45601	2.15761	2.58142	0.753152	0.491841	0.287683
ENSBTAG00000005038	ZBTB42	1.339	5.08e-05	5.12352	3.85755	3.75206	10.2751	12.922	9.03325
ENSBTAG00000005230	SHOX2	-5.693	3.86E-46	38.9415	30.9911	33.6485	0.484169	1.20725	0.230146
ENSBTAG00000005404	MSC	-7.093	3.94E-38	7.71961	6.88692	7.68422	0.107593	0.0447128	0
ENSBTAG00000005413	NLRC5	5.387	1.27E-46	1.00273	1.80891	1.44079	57.5623	57.7242	61.8519
ENSBTAG00000005431	LMCD1	-4.869	2.19E-38	37.1833	39.8395	50.4427	3.01261	0.31299	1.0932
ENSBTAG00000005474	CREB1	0.735	0.0269	10.9613	9.85091	10.0405	18.3446	13.5927	19.4474
ENSBTAG00000005546	HOXB7	-11.038	8.79E-40	6.96414	6.36386	6.07834	0	0	0
ENSBTAG00000005560	ST18	8.721	7.11E-36	0.013736	0	0	4.41132	3.39817	2.87683
ENSBTAG00000005564	PIAS1	1.575	9.58e-07	19.3265	19.789	20.021	77.5208	35.502	63.2903
ENSBTAG00000005571	PHF20	1.664	2.09e-07	46.1941	44.9175	42.7735	164.564	123.005	136.822
ENSBTAG00000005606	HOXC9	-11.742	9.67E-48	10.0273	9.85091	11.7364	0	0	0
ENSBTAG00000005622	LITAF	3.838	3.3E-29	18.6672	20.3774	17.5446	277.644	259.424	272.436
ENSBTAG00000005741	DLX2	-7.516	2.59E-37	6.44217	6.97409	7.14393	0.107593	0	0
ENSBTAG00000005780	LDB1	0.931	0.00398	101.564	109.406	109.755	207.87	239.839	163.634
ENSBTAG00000005812	TP73	4.16	1.01E-22	0.178568	0.261529	0.105058	2.90501	4.60542	2.01378
ENSBTAG00000005816	IRF9	2.513	1.31E-14	15.9337	19.0698	18.3101	94.5743	117.595	92.1737
ENSBTAG00000005861	CCNT1	1.31	5.18e-05	12.5821	11.8342	10.896	32.5469	28.3032	26.697
ENSBTAG00000005866	ZNF81	2.4	9.63E-11	0.590647	0.588439	0.540297	4.41132	1.20725	3.56727
ENSBTAG00000005871	MECOM	-3.122	9.3E-12	2.28017	2.15761	1.53084	0.699355	0	0
ENSBTAG00000005951	HIC2	1.464	4.54e-05	1.05767	1.41661	0.990544	2.25945	4.33714	2.87683
ENSBTAG00000005952	CEBPE	10.353	5.18E-38	0	0	0	2.90501	3.66645	5.52352
ENSBTAG00000005980	RREB1	1.928	2.02E-09	33.035	32.2334	33.8136	131.21	111.067	134.923
ENSBTAG00000005998	NOCT	-0.866	0.00877	23.3786	18.3288	19.8409	7.58531	10.9546	15.2472
ENSBTAG00000006017	NFKB2	1.81	1.71E-08	38.186	41.8664	42.4733	90.8086	128.415	210.526
ENSBTAG00000006143	CREB3L1	-7.613	7.73E-76	396.475	406.306	438.256	6.13281	0.0894256	0.17261
ENSBTAG00000006170	ZNF76	0.839	0.0101	27.6093	28.572	27.9303	49.708	57.5901	43.0949
ENSBTAG00000006194	FOSL1	-1.832	1.34e-06	2.7884	3.2909	3.0917	0.430372	0.983682	1.15073
ENSBTAG00000006199	DRAP1	-1.006	0.00186	90.2041	102.737	102.266	40.9392	55.9804	49.9993
ENSBTAG00000006212	GTF2IRD1	-1.339	8.27e-05	9.49155	7.58433	7.78928	5.86382	1.92265	2.07132
ENSBTAG00000006222	TFDP2	-1.657	1.04e-06	10.3157	9.26247	8.77982	3.28159	2.99576	2.70422
ENSBTAG00000006255	MDM4	2.057	2.9E-10	7.43116	6.75615	6.12336	24.585	27.4089	32.5657
ENSBTAG00000006291	CYLD	1.321	3.91e-05	39.1338	33.4539	31.8325	104.527	61.6142	94.7628
ENSBTAG00000006324	NAB2	-1.068	0.000973	43.3645	64.7501	57.2715	19.6895	32.5509	26.5819
ENSBTAG00000006364	GLMP	1.754	4.5e-08	49.5182	50.6058	50.953	164.833	185.066	159.779
ENSBTAG00000006366	NFATC4	-10.454	2.89E-81	57.2378	85.5852	84.6165	0	0.134138	0
ENSBTAG00000006428	ZNF354A	0.714	0.032	9.60144	10.6573	10.1306	16.5693	18.4664	14.7869
ENSBTAG00000006511	MTF1	0.815	0.0135	11.4695	10.8316	10.4307	19.6357	14.1292	23.8777
ENSBTAG00000006593	ANKS3	-0.762	0.0207	29.5873	30.577	31.5774	13.5567	22.9377	17.5487
ENSBTAG00000006631	GLI1	-1.681	2.61e-06	1.89556	5.60107	5.80819	0.591762	2.05679	1.43842
ENSBTAG00000006640	RB1	-2.052	2.2E-10	122.964	98.3347	90.0795	28.297	20.2102	26.5819
ENSBTAG00000006650	ZNF668	-0.851	0.0278	2.03292	2.02685	2.04112	1.39871	1.16253	0.805513
ENSBTAG00000006679	MITF	3.458	1.1E-24	10.041	15.7135	13.2073	184.199	82.0033	161.793
ENSBTAG00000006754	DBP	1.105	0.00103	2.89829	3.6614	4.06723	8.39226	9.30026	5.12076
ENSBTAG00000006862	MEIS3	1.565	1.17e-06	15.453	15.7135	16.4941	21.142	57.9925	61.9094
ENSBTAG00000006879	HOXC11	-8.632	3.54E-16	1.33239	1.17688	1.14063	0	0	0
ENSBTAG00000006919	SMAD4	-0.886	0.00635	107.456	103.326	98.9043	68.214	44.9811	54.3721
ENSBTAG00000006951	LMO2	11.59	2.79E-73	0	0	0.0150082	35.9361	21.015	21.3461
ENSBTAG00000006972	TRIP13	-1.571	3.3e-06	8.29652	7.99841	10.4457	2.63603	4.33714	1.95624
ENSBTAG00000007071	RAI14	-4.538	3.36E-37	215.078	172.456	150.218	7.04735	10.5075	5.52352
ENSBTAG00000007074	ZKSCAN8	1.595	1.6e-06	3.79113	2.59349	2.68648	8.76884	9.83682	8.86064
ENSBTAG00000007262	ZNF536	-11.464	3.15E-44	6.42843	10.2868	9.38015	0	0	0
ENSBTAG00000007270	GTF2H3	-0.772	0.0208	16.7854	16.3673	15.5035	10.4903	7.3329	10.7018
ENSBTAG00000007318	ZNF687	0.982	0.00247	24.6835	22.9491	25.2139	46.803	50.1678	46.9499
ENSBTAG00000007334	NFKBID	2.683	1.64E-15	2.37632	2.85502	2.58142	13.6105	21.3727	15.1321
ENSBTAG00000007356	ELF1	2.081	1.08E-10	31.4691	34.2384	31.3522	151.437	94.5229	164.785
ENSBTAG00000007362	XPC	1.321	3.81e-05	56.1801	66.2975	69.9084	138.15	208.988	133.312
ENSBTAG00000007372	ANKRD61	3.683	2.71E-20	0.219775	0.196146	0.34519	2.74362	3.8453	3.39466
ENSBTAG00000007383	ZNF521	-6.344	4.14E-43	8.83223	18.416	15.7286	0.537965	0	0
ENSBTAG00000007427	PPRC1	-0.82	0.0121	63.5838	60.1951	58.322	32.0089	32.7298	38.4345
ENSBTAG00000007430	MYBBP1A	-1.127	0.000467	121.673	108.6	112.982	50.0846	51.4644	55.5804
ENSBTAG00000007435	NOLC1	-0.789	0.0159	53.7763	57.7106	53.9096	31.3096	34.6524	29.7464
ENSBTAG00000007494	SMARCA2	0.827	0.0109	79.9159	95.6758	100.795	193.937	129.533	166.799
ENSBTAG00000007543	TAF1B	-1.5	6.57e-06	13.1728	13.8174	13.0272	2.90501	5.36554	5.86873
ENSBTAG00000007559	URI1	-0.781	0.0173	47.0457	44.9611	48.4016	31.7938	24.2791	25.6613
ENSBTAG00000007589	SMAD9	-4.082	2.65E-19	3.88728	3.37808	3.40687	0.591762	0.0447128	0
ENSBTAG00000007678	MKX	-14.016	6.56E-77	50.9742	52.4801	49.5272	0	0	0
ENSBTAG00000007718	TGIF1	1.645	3.56e-07	10.0547	11.6598	10.5658	31.0406	38.0953	31.7602
ENSBTAG00000007761	ZBTB5	-1.212	0.000201	27.8153	24.5401	25.0638	12.427	12.609	8.34281
ENSBTAG00000007767	TBX15	-7.516	4.03E-66	58.9273	81.1828	82.3803	1.12973	0	0.115073
ENSBTAG00000007776	BRPF1	1.204	0.00019	21.9363	22.535	22.7825	48.5245	57.8584	48.5034
ENSBTAG00000007783	MYBL2	-2.645	5.66E-15	20.4254	21.0966	26.2344	4.03474	3.62174	3.16451
ENSBTAG00000007806	MTPN	-1.728	7.21E-08	308.84	209.005	208.059	86.72	40.5545	91.9435
ENSBTAG00000007814	WWTR1	-4.235	3.87E-32	49.1061	59.8682	52.8891	3.44298	1.25196	3.97003
ENSBTAG00000007827	RCOR2	-10.9	4.08E-38	4.99989	7.3228	5.34294	0	0	0
ENSBTAG00000007833	PIAS2	0.874	0.0072	37.1833	34.6525	33.1232	65.6318	56.3381	70.3673
ENSBTAG00000007841	WTIP	-8.346	1.84E-60	36.5377	25.5426	25.0338	0.268983	0	0
ENSBTAG00000007867	STAT1	1.487	3.33e-06	223.196	201.769	203.587	570.512	406.126	785.317
ENSBTAG00000008001	NUCKS1	-0.863	0.00789	116	121.698	120.726	70.4735	57.5901	69.0439
ENSBTAG00000008048	GCFC2	1.356	3.08e-05	8.33773	8.25994	7.83431	20.2813	22.1328	20.1378
ENSBTAG00000008062	DMRT2	-8.785	2.6E-79	59.1608	132.464	125.949	0.322779	0.357702	0
ENSBTAG00000008084	ZNF382	-1.303	8.02e-05	17.582	15.3212	15.3985	6.40179	6.43864	6.73178
ENSBTAG00000008113	OSR1	-7.858	4.59E-51	12.0327	16.1494	21.882	0.215186	0	0
ENSBTAG00000008132	SOX13	-1.356	0.000484	2.2527	2.07043	1.96608	0.215186	1.07311	1.15073
ENSBTAG00000008139	HOXA3	-5.957	2.55E-21	3.50267	1.50379	1.92106	0.107593	0	0
ENSBTAG00000008175	ZNF713	-2.507	1.09E-11	6.33228	4.62034	4.84766	0.914541	1.29667	0.51783
ENSBTAG00000008182	FOSB	4.312	1.09E-31	1.07141	0.697409	0.420231	18.0218	21.015	4.718
ENSBTAG00000008228	BEND6	0.942	0.00524	3.68124	4.55495	3.66201	11.3511	4.96312	6.55917
ENSBTAG00000008272	EBF3	-3.857	1.29E-15	2.73346	2.74605	2.13117	0.16139	0.134138	0.230146
ENSBTAG00000008283	FLI1	2.778	2.88E-17	17.4447	16.4545	16.2839	130.241	93.5392	120.597
ENSBTAG00000008288	ANKRD26	-0.77	0.0205	15.8925	19.4403	20.9815	13.8257	9.92624	9.2634
ENSBTAG00000008313	KLF15	2.73	3.43E-16	4.07958	2.78964	3.24178	21.7876	26.9618	18.4693
ENSBTAG00000008333	ETV4	-1.095	0.00345	2.60983	2.89861	2.85157	3.01261	0.31299	0.632903
ENSBTAG00000008409	MYC	-0.953	0.00359	33.5982	28.6374	28.8308	13.2339	13.235	20.5981
ENSBTAG00000008448	MEIS1	-5.479	2.66E-37	11.4009	16.1494	15.0383	0.430372	0.0447128	0.51783
ENSBTAG00000008498	ALYREF	-0.721	0.029	30.9059	35.6986	35.7647	20.0123	18.064	24.0503
ENSBTAG00000008520	NFIC	-1.336	3.61e-05	51.0703	51.3686	50.2776	23.9395	12.5196	24.1078
ENSBTAG00000008545	ATF3	1.223	0.00015	18.3375	22.9055	20.2161	33.569	65.7725	44.073
ENSBTAG00000008556	POU2F2	7.6	3.91E-57	0.0686798	0.0653821	0.060033	10.8131	14.3081	14.3266
ENSBTAG00000008573	ZFP36	1.939	1.67E-09	28.8867	29.422	30.917	125.4	137.76	78.9978
ENSBTAG00000008607	ARID3A	3.165	6.83E-21	5.01363	3.50884	3.73705	34.107	31.2095	44.9361
ENSBTAG00000008634	WBP2	0.954	0.0032	54.7104	51.3904	49.8124	104.096	93.2709	104.659
ENSBTAG00000008649	ETV3	1.069	0.000964	22.0188	17.8275	16.9893	36.9044	36.6198	45.7991
ENSBTAG00000008688	HEYL	-9.525	1.24E-23	2.18402	1.93967	2.65646	0	0	0
ENSBTAG00000008699	FEM1C	1.213	0.000164	29.8483	29.1822	29.4312	80.4258	47.2614	77.5018
ENSBTAG00000008728	MRTFB	0.652	0.0488	23.9418	21.2056	20.2161	40.9392	23.2507	38.5495
ENSBTAG00000008733	MAGED1	-3.031	6.4E-20	287.782	267.478	289.119	36.5816	34.563	32.163
ENSBTAG00000008739	SAMD11	-1.961	9.79e-07	2.70599	2.24479	2.08615	0.591762	0.581266	0.632903
ENSBTAG00000008753	BRD8	1.093	0.000701	36.1668	40.6895	42.1432	83.7612	90.5881	79.4581
ENSBTAG00000008789	HMG20B	-1	0.00198	116.069	127.713	135.299	54.3345	76.593	58.6298
ENSBTAG00000008854	RFX1	1.044	0.00133	13.1316	15.2122	14.558	25.0692	37.8717	25.4887
ENSBTAG00000008881	PURA	0.801	0.0146	16.2771	17.0429	17.6947	33.3001	24.9497	30.667
ENSBTAG00000008931	CREG1	5.352	2.22E-48	42.4716	49.3635	49.7673	2118.78	1987.13	1676.73
ENSBTAG00000008935	PFDN5	-0.805	0.0136	87.0174	84.3212	85.502	50.1384	53.0294	43.8429
ENSBTAG00000008943	ZSCAN12	-4.226	6.16E-23	4.5054	6.29848	5.80819	0.376576	0.223564	0.287683
ENSBTAG00000008973	ASB6	-1.638	4.39e-07	31.4828	42.542	39.997	12.4808	12.3407	11.795
ENSBTAG00000009059	PITX2	-9.527	1.24E-23	2.11534	2.39734	2.29626	0	0	0
ENSBTAG00000009199	GLIS2	-5.699	2.92E-51	159.269	155.544	180.519	3.98094	4.15829	1.32334
ENSBTAG00000009206	FOXS1	4.613	4.21E-33	0.618119	0.261529	0.225124	6.88596	11.4465	9.49354
ENSBTAG00000009214	ETS2	2.37	2.72E-13	38.914	39.7523	39.5317	99.4698	177.689	334.115
ENSBTAG00000009238	HOXC6	-9.698	2.58E-71	45.7133	44.3073	46.2554	0.16139	0	0
ENSBTAG00000009272	MIDEAS	0.819	0.0122	22.5957	26.9374	25.499	60.9515	26.783	44.6484
ENSBTAG00000009378	E2F5	0.713	0.033	9.03827	7.73689	8.49467	14.0947	14.6658	12.6581
ENSBTAG00000009426	EZH2	1.693	1.51e-07	11.0025	13.8392	14.3779	29.1039	37.8717	59.8956
ENSBTAG00000009451	JDP2	-2.05	2.25E-10	108.652	97.5719	106.529	20.2275	30.8518	24.3955
ENSBTAG00000009484	TAF6L	0.925	0.00484	9.21683	10.4829	10.4607	19.8509	20.6126	16.8007
ENSBTAG00000009493	BCL3	0.917	0.00473	29.1752	30.054	31.3372	45.3505	58.2161	67.4905
ENSBTAG00000009496	STAT5A	1.687	1.52e-07	19.8485	25.0631	23.0527	70.0969	72.1665	76.5812
ENSBTAG00000009562	ZNF593	-1.596	2.23e-06	10.9888	10.0253	10.2206	3.01261	3.57702	3.73988
ENSBTAG00000009568	KANK2	-5.939	4.58E-55	350.377	316.558	346.39	6.34799	5.32082	4.83308
ENSBTAG00000009634	HOXC5	-11.04	8.28E-40	5.42571	6.64718	7.36905	0	0	0
ENSBTAG00000009643	ZBTB25	2.279	2.61E-10	0.837894	1.00253	0.525289	4.30372	3.89001	3.22205
ENSBTAG00000009663	YBX3	-2.95	4.77E-19	238.69	234.744	257.346	29.2115	37.8717	27.445
ENSBTAG00000009686	FBXO15	-1.14	0.00371	1.67579	1.63455	1.65091	0.537965	1.29667	0.34522
ENSBTAG00000009806	INVS	-0.79	0.0158	55.3834	52.807	53.8946	35.7747	28.4373	29.5163
ENSBTAG00000009856	ACAP3	-0.694	0.035	47.1144	57.0786	55.3954	29.3191	42.8796	26.4093
ENSBTAG00000009863	BHLHE40	-2.242	4.2E-12	274.403	282.603	281.975	29.1039	56.1146	92.1161
ENSBTAG00000009879	PCGF6	-1.619	1.56e-06	10.8102	11.5073	10.881	4.08854	2.77219	3.97003
ENSBTAG00000009904	SPIC	11.46	4.81E-52	0	0	0	16.139	2.81691	7.13454
ENSBTAG00000009905	NFYA	0.822	0.0122	16.0711	16.3891	15.8787	28.1356	25.531	31.8177
ENSBTAG00000009939	CAND1	-0.88	0.00662	189.804	183.353	180.939	118.352	79.5441	103.163
ENSBTAG00000009950	PAX3	-9.554	6.16E-24	3.31037	2.02685	1.57587	0	0	0
ENSBTAG00000009975	PBX4	7.35	2.6E-50	0.0274719	0.0871762	0.0450247	7.8543	9.56854	8.1702
ENSBTAG00000009979	HOXB2	-7.616	5.75E-48	15.3019	12.5316	14.498	0.215186	0	0
ENSBTAG00000009988	SMARCB1	-1.292	5.96e-05	79.9983	85.3019	80.6393	29.9109	36.4409	34.0617
ENSBTAG00000010002	IRF2	2.937	7.16E-19	9.16189	10.1342	10.1606	93.3908	57.5454	74.6825
ENSBTAG00000010036	POLR3D	-1.436	9.44e-06	38.1997	33.3885	33.8586	10.7055	15.2918	12.9457
ENSBTAG00000010069	EGR1	2.07	1.52E-10	10.1784	24.9106	16.7492	59.4452	101.409	56.501
ENSBTAG00000010111	TCF7L1	-6.244	3.54E-53	43.1172	50.9981	56.5211	0.806948	0.849543	0.287683
ENSBTAG00000010125	STAT5B	0.946	0.00363	20.2056	18.1544	18.3251	42.2841	33.2663	33.7165
ENSBTAG00000010144	MTERF2	0.965	0.00373	5.89273	5.81901	5.22287	13.6105	10.1945	9.2634
ENSBTAG00000010210	SUV39H2	-1.017	0.00316	5.93394	6.82154	7.30902	3.65816	2.81691	3.4522
ENSBTAG00000010277	NKX2-2	-11.414	1.29E-43	8.65366	8.21635	8.31457	0	0	0
ENSBTAG00000010298	GTF2A2	-1.478	5.57e-06	29.3812	26.8285	30.2416	9.46819	11.0888	10.4717
ENSBTAG00000010362	NOSTRIN	-7.278	4.34E-44	11.2772	10.2432	11.7064	0.107593	0.0894256	0
ENSBTAG00000010379	CRTC1	0.912	0.00561	8.44762	8.97915	9.60528	18.5598	18.6005	13.6937
ENSBTAG00000010450	WIZ	-0.789	0.0159	51.4412	55.2261	60.3181	28.9963	34.4289	33.1986
ENSBTAG00000010467	SUPT5H	0.821	0.0115	118.802	109.341	112.367	198.025	207.423	196.027
ENSBTAG00000010478	AIP	0.95	0.00346	24.3264	21.7069	22.6925	39.5943	47.0826	46.0868
ENSBTAG00000010513	GPS2	0.69	0.0362	25.5764	27.6131	27.9754	38.7873	54.639	37.4563
ENSBTAG00000010605	VAX2	-7.679	6.05E-45	12.3761	10.2432	11.1211	0	0	0.17261
ENSBTAG00000010671	GLI3	-7.563	6.32E-63	50.7132	49.7994	49.047	0.806948	0	0
ENSBTAG00000010701	NACA	-1.016	0.00163	223.745	233.545	224.313	109.153	115.18	112.657
ENSBTAG00000010717	SSBP3	-2.299	4.31E-12	25.3154	28.4194	29.146	5.59484	6.66221	4.54539
ENSBTAG00000010731	CDKN2D	-1.725	5.33e-07	6.81304	7.60612	7.96938	2.20566	2.90633	1.61103
ENSBTAG00000010784	ABT1	-1.047	0.00141	22.6506	23.8863	22.2272	9.84477	12.0277	11.3923
ENSBTAG00000010819	HMBOX1	1.086	0.000957	6.40096	7.78047	7.17394	17.5915	12.5196	15.2472
ENSBTAG00000010875	MSX1	-11.316	2.14E-42	9.45035	7.23562	6.82875	0	0	0
ENSBTAG00000010927	CBFA2T3	0.72	0.0304	7.88445	11.747	12.5769	19.4206	19.8972	13.6937
ENSBTAG00000010928	CSRNP2	-0.68	0.0445	12.9393	11.8995	11.8565	8.98402	5.9468	7.99759
ENSBTAG00000010987	NFKBIZ	3.574	1.19E-25	6.59326	4.66393	4.7276	55.8946	73.642	61.1614
ENSBTAG00000011059	CDKN2C	-2.543	5.23E-12	4.43672	6.08054	7.21897	0.914541	1.02839	1.0932
ENSBTAG00000011080	TLX1	-9.433	9.43E-23	1.74447	2.5499	2.10115	0	0	0
ENSBTAG00000011162	ZKSCAN2	-0.972	0.00813	2.7884	3.00758	3.15173	1.45251	1.65437	1.43842
ENSBTAG00000011182	PDLIM1	-9.76	2.68E-76	66.3585	67.7577	53.0241	0.215186	0	0
ENSBTAG00000011214	THAP3	0.873	0.0077	13.3376	15.6699	16.7792	21.5186	38.3189	23.9352
ENSBTAG00000011215	ACTN4	-1.421	9.05e-06	692.609	508.281	517.064	209.807	181.31	250.687
ENSBTAG00000011224	CITED2	1.833	1.17E-08	26.2494	32.2552	34.0387	96.9414	103.734	128.997
ENSBTAG00000011234	FOXO3	1.339	3.58e-05	11.291	10.4611	9.92045	39.0025	13.861	27.3299
ENSBTAG00000011246	FOXP2	-3.381	2.77E-13	2.12908	1.72173	1.96608	0	0.491841	0
ENSBTAG00000011313	CASP8AP2	0.804	0.0143	17.0326	18.0891	17.7247	31.74	25.844	34.6946
ENSBTAG00000011345	SFMBT1	1.345	3.33e-05	10.7278	9.85091	9.4552	26.0375	25.3522	24.9134
ENSBTAG00000011373	MAML3	3.4	1.65E-22	1.27745	1.69994	1.66592	20.2275	17.1697	11.5649
ENSBTAG00000011384	TBX5	-10.288	4.96E-31	2.00545	4.66393	4.89269	0	0	0
ENSBTAG00000011417	CNTRL	2.284	2.04E-12	12.4448	13.5123	12.8771	63.2109	52.7164	73.2441
ENSBTAG00000011467	BATF2	9.306	1.22E-63	0.013736	0.0653821	0	13.5567	17.6616	16.2829
ENSBTAG00000011511	IFI16	2.707	1.58E-16	13.4612	18.198	19.5107	123.033	76.4589	134.578
ENSBTAG00000011541	RBL1	1.458	6.25e-06	12.6783	12.8585	12.4418	47.2872	26.6041	30.4944
ENSBTAG00000011593	QKI	0.87	0.00722	106.88	125.316	117.274	249.186	120.635	269.099
ENSBTAG00000011617	MAMSTR	-6.991	2.09E-36	5.01363	7.06127	8.79483	0.16139	0	0
ENSBTAG00000011682	GLI2	-9.678	3.58E-25	3.25542	2.13582	2.14618	0	0	0
ENSBTAG00000011717	SAP30BP	0.713	0.0296	36.9085	36.6794	37.9258	59.4452	68.6789	54.7173
ENSBTAG00000011734	ANKRD1	-7.496	6.86E-75	703.405	369.387	401.621	7.15494	1.02839	0
ENSBTAG00000011762	ANKRD52	-0.698	0.0339	60.1498	48.9276	48.7168	34.3222	31.1648	31.7602
ENSBTAG00000011828	ARID3B	1.177	0.00055	2.87082	2.50631	2.38631	5.54104	3.97944	8.11266
ENSBTAG00000011849	HDAC2	-1.432	8.55e-06	83.8856	77.1727	75.1313	30.2337	28.795	28.4806
ENSBTAG00000011875	CLIP2	-2.175	2.27E-11	58.6663	72.378	71.5143	13.2339	14.3528	17.261
ENSBTAG00000011930	DDX54	-0.666	0.043	91.4953	87.7864	86.5826	43.9518	65.0124	58.6298
ENSBTAG00000011957	CREBL2	0.718	0.0287	34.2712	29.313	31.0971	60.5749	38.766	56.4434
ENSBTAG00000011981	MYBL1	-2.199	6.6E-09	4.10705	4.0319	3.632	1.12973	0.536554	0.920586
ENSBTAG00000011982	BATF3	11.645	1.69E-54	0	0	0	5.54104	8.36129	15.7075
ENSBTAG00000011997	ZMIZ2	2.242	4.18E-12	29.6147	28.7463	30.0465	136.536	136.866	144.992
ENSBTAG00000012036	HR	-11.696	3.69E-47	5.0411	11.006	14.603	0	0	0
ENSBTAG00000012046	JUNB	0.65	0.0482	61.2349	42.5638	45.9402	53.8503	86.6534	94.5327
ENSBTAG00000012083	IRX3	-5.923	1.91E-45	23.2687	27.1554	25.6041	0.860745	0.223564	0.17261
ENSBTAG00000012104	FOXA3	-5.444	4.49E-17	1.85436	1.50379	1.51583	0.107593	0	0
ENSBTAG00000012111	PRDM5	-5.61	1.54E-35	10.0273	10.9406	10.2056	0.268983	0	0.402756
ENSBTAG00000012139	SIX1	-8.588	1.05E-50	12.9255	16.6724	13.6425	0.107593	0	0
ENSBTAG00000012149	HOXC8	-14.933	2.72E-89	91.303	96.4168	101.066	0	0	0
ENSBTAG00000012211	HOXA5	-10.124	3.38E-29	2.87082	3.57422	3.85712	0	0	0
ENSBTAG00000012351	ARNT2	-3.938	2.31E-13	2.54115	1.17688	1.14063	0.322779	0	0
ENSBTAG00000012353	ZNF34	1.124	0.000504	22.2935	22.7966	22.9626	47.4486	55.891	44.9361
ENSBTAG00000012384	TFEB	2.266	3.17E-12	10.3707	9.69835	9.54525	50.4074	52.8505	39.24
ENSBTAG00000012449	AFF3	-4.261	7.34E-30	15.2607	21.053	19.8709	2.04427	0.80483	0.0575366
ENSBTAG00000012465	FOXC2	-2.354	9.69e-07	1.53843	1.1115	1.11061	0.645559	0	0.115073
ENSBTAG00000012471	ILF2	-1.099	0.000664	84.7647	83.4276	84.7666	37.8728	40.5545	39.6427
ENSBTAG00000012522	ZNF283	1.635	5.41e-07	5.78284	6.34207	6.15338	19.6357	23.1165	13.9814
ENSBTAG00000012599	SMAD3	-3.665	3.21E-25	33.0213	27.7438	27.7202	3.49678	2.19093	1.26581
ENSBTAG00000012615	ZEB2	1.755	4.3e-08	121.577	130.873	130.076	564.595	290.454	435.955
ENSBTAG00000012691	GTF2E2	-0.773	0.0184	53.9824	49.1456	48.8669	28.0818	31.7014	29.1711
ENSBTAG00000012720	ANKRD2	0.995	0.0103	0.728006	0.980732	0.885487	1.23732	2.32507	1.55349
ENSBTAG00000012724	AJUBA	-4.571	2.5E-32	24.6423	14.3187	13.2373	0.591762	0.938969	0.632903
ENSBTAG00000012753	BRF1	1.07	0.00097	16.0573	17.7839	18.13	27.7052	48.6922	32.6808
ENSBTAG00000012777	SRF	-1.026	0.00155	62.1415	57.7978	57.6317	23.9933	34.5183	28.6532
ENSBTAG00000012938	JARID2	3.829	8.34E-29	7.56852	8.042	8.61473	109.584	123.05	111.851
ENSBTAG00000012943	PPARGC1B	3.01	6.91E-19	3.11806	2.46273	2.07114	28.5122	20.1655	13.0608
ENSBTAG00000013123	PHB2	-1.141	0.000404	86.8113	86.3698	85.0367	37.7652	45.0258	34.2918
ENSBTAG00000013213	OSR2	-11.935	3.38E-50	12.7332	11.4419	11.9766	0	0	0
ENSBTAG00000013227	SNAI2	-8.71	1.12E-85	277.728	273.45	270.824	1.77529	0	0.230146
ENSBTAG00000013244	HDAC6	2.451	4.92E-14	25.6038	28.8335	28.7708	155.741	181.802	117.26
ENSBTAG00000013346	SIX5	-4.754	3.09E-32	13.5437	14.3187	15.0833	0.699355	0.134138	0.805513
ENSBTAG00000013368	ANKRD22	11.47	3.61E-52	0	0	0	5.48725	3.8453	16.9733
ENSBTAG00000013412	NFAT5	2.372	2.99E-13	17.1425	14.1443	13.0572	90.5934	52.9847	86.1323
ENSBTAG00000013444	ETV2	-0.994	0.00401	5.16472	5.8626	5.47801	2.47464	3.57702	2.18639
ENSBTAG00000013460	ZBTB11	1.219	0.000158	18.365	21.6415	20.8765	54.5497	37.6482	49.539
ENSBTAG00000013563	TSG101	0.735	0.0259	16.5518	16.3237	15.9087	29.0501	26.0676	26.0641
ENSBTAG00000013580	KDM3A	1.322	3.79e-05	50.878	47.2931	48.2965	119.536	137.313	109.262
ENSBTAG00000013588	ZNF532	-6.164	1.07E-52	50.2187	57.667	58.6222	1.45251	0.625979	0.230146
ENSBTAG00000013592	ZNF248	0.68	0.0428	7.69214	8.76121	7.65421	15.2782	10.6864	12.6581
ENSBTAG00000013705	NFKBIE	1.698	1.41e-07	13.1591	12.2047	12.3968	26.1451	38.0059	58.3997
ENSBTAG00000013721	PSMD10	-3.258	1.88E-21	48.1995	37.1153	39.3966	4.94928	3.66645	4.43032
ENSBTAG00000013740	SP2	0.827	0.0136	5.5356	6.05874	5.8232	11.5125	8.98727	10.4141
ENSBTAG00000013801	PBX1	-4.34	1.89E-32	40.3288	30.9693	31.1721	3.28159	1.25196	0.51783
ENSBTAG00000013856	SSBP2	-3.443	7.24E-24	73.6797	73.9254	74.591	7.26253	5.99152	7.19208
ENSBTAG00000013873	MSX2	-12.5	1.67E-57	17.6232	18.1544	17.7247	0	0	0
ENSBTAG00000013880	WWC1	-7.414	2.72E-48	17.843	16.7596	11.0611	0.268983	0	0
ENSBTAG00000013895	RELA	0.99	0.00216	76.372	76.3881	78.328	140.57	161.994	156.442
ENSBTAG00000013917	SRCAP	1.025	0.00147	96.4952	104.655	96.1278	214.003	191.147	199.997
ENSBTAG00000013938	PHC3	1.253	0.000114	9.95858	9.8945	9.99549	33.3539	14.8894	22.9571
ENSBTAG00000014016	IKZF1	13.379	9.97E-78	0	0	0	35.0753	22.0881	41.2538
ENSBTAG00000014023	SIRT1	0.735	0.025	25.0269	28.3976	27.9904	46.265	46.233	43.0374
ENSBTAG00000014090	ARID5A	3.301	1.36E-22	7.36248	6.49462	5.79318	47.072	72.8372	73.8195
ENSBTAG00000014102	WDR77	-1.054	0.00121	38.0486	33.8026	33.9487	16.0852	19.0924	15.765
ENSBTAG00000014123	ZNF507	-5.543	1.31E-46	62.9382	57.2747	53.7595	1.66769	1.02839	1.03566
ENSBTAG00000014158	CCNT2	0.901	0.00549	36.1943	35.4153	36.2299	64.2869	73.6867	63.4629
ENSBTAG00000014199	TBX21	-1.719	8.84e-06	1.89556	2.83323	3.07669	0.268983	0.938969	1.15073
ENSBTAG00000014211	FOXP4	-1.062	0.00113	33.9965	29.2912	28.0054	12.5884	14.2187	16.9158
ENSBTAG00000014217	HHEX	8.644	4.74E-74	0.0549439	0.196146	0.060033	43.7904	37.9165	35.6152
ENSBTAG00000014228	TFEC	11.811	3.7E-104	0.0274719	0	0.060033	146.327	95.0147	137.513
ENSBTAG00000014273	NRF1	0.822	0.013	8.06301	9.02273	8.82485	15.3858	14.8447	15.5924
ENSBTAG00000014372	SMARCD3	-2.944	2.6E-18	41.3178	34.7397	41.1226	2.90501	7.64589	4.60293
ENSBTAG00000014415	ZNF653	1.113	0.000795	4.49166	5.14339	6.01831	8.82263	16.6779	8.28527
ENSBTAG00000014421	PBX2	1.543	1.45e-06	51.6335	57.1658	56.1158	145.089	168.88	166.684
ENSBTAG00000014429	KMT2D	1.659	2.21e-07	81.7565	84.4301	75.1013	282.97	220.658	258.397
ENSBTAG00000014435	TCF19	-1.639	7.85e-06	3.4752	3.63961	4.44244	0.914541	1.29667	1.49595
ENSBTAG00000014492	NFKBIL1	-0.886	0.00733	14.5876	19.9415	19.8409	8.76884	12.0277	8.57296
ENSBTAG00000014515	RFC1	-0.648	0.0497	54.2845	56.3158	55.4855	45.1891	29.3763	31.415
ENSBTAG00000014560	HLX	7.643	1.27E-65	0.13736	0.152558	0.150082	20.7117	35.9491	32.7383
ENSBTAG00000014598	BPTF	1.401	1.23e-05	58.3229	59.1054	56.8062	201.253	102.258	156.73
ENSBTAG00000014605	ETV6	1.069	0.000941	29.34	25.3683	23.8031	70.7425	37.1116	56.9613
ENSBTAG00000014636	ZFHX3	3.885	2.01E-29	4.57408	9.95988	8.83986	151.383	90.5434	102.933
ENSBTAG00000014677	TADA2A	-0.788	0.0172	23.2001	25.608	26.7897	12.696	13.2797	17.8364
ENSBTAG00000014735	HOXA13	-9.264	7.55E-22	1.9093	1.96146	1.80099	0	0	0
ENSBTAG00000014738	HOXA11	-9.35	6.71E-22	2.21149	2.33196	1.48582	0	0	0
ENSBTAG00000014768	ZNF786	-1.064	0.0012	16.5793	23.494	23.3378	11.0821	9.30026	9.95383
ENSBTAG00000014790	ZBTB2	0.891	0.00681	9.94484	10.4393	9.4552	17.3225	20.0313	17.9514
ENSBTAG00000014915	ETV5	-1.622	1.07e-06	15.1233	16.6506	16.464	4.89549	3.1299	7.70991
ENSBTAG00000015007	NCOA1	0.95	0.00334	46.3452	52.9159	48.8368	118.406	59.781	107.881
ENSBTAG00000015101	HMGB2	0.858	0.0089	11.3734	14.0572	15.3234	27.8666	21.5069	24.5106
ENSBTAG00000015113	CITED4	-1.563	3.19e-06	10.4943	8.69582	10.7759	3.49678	5.00783	1.55349
ENSBTAG00000015124	ARGLU1	0.912	0.00488	45.8781	43.283	49.5722	88.1187	91.7507	81.2417
ENSBTAG00000015138	MGA	1.468	4.69e-06	40.9744	38.3139	36.7252	131.586	77.8897	111.564
ENSBTAG00000015151	FOXN2	1.812	2.08E-08	10.1509	10.0906	9.35014	45.2429	21.1939	37.5714
ENSBTAG00000015188	KLF6	1.053	0.00109	62.6223	61.372	54.9902	154.235	109.323	107.881
ENSBTAG00000015217	DLX1	-6.498	3.58E-31	4.98616	4.99084	4.84766	0.16139	0	0
ENSBTAG00000015224	TCOF1	1.105	0.000636	20.9886	19.5928	20.6814	42.0689	47.3061	42.4045
ENSBTAG00000015272	TSC22D4	0.646	0.0495	71.6056	81.8366	87.7082	100.761	167.136	109.377
ENSBTAG00000015273	CAND2	-2.729	2.14E-15	16.9364	14.7546	14.2879	2.20566	3.71116	0.920586
ENSBTAG00000015308	SMARCE1	-1.125	0.000472	150.972	133.249	147.441	68.1064	66.1749	63.578
ENSBTAG00000015316	NPM1	-1.021	0.00154	270.983	237.947	248.176	120.827	120.233	131.931
ENSBTAG00000015321	TRERF1	0.791	0.0162	10.302	16.7378	17.4846	30.3412	20.4785	26.2367
ENSBTAG00000015334	ZHX1	-0.858	0.00826	121.55	120.652	112.487	71.0114	58.7526	65.937
ENSBTAG00000015371	GABPB2	0.789	0.0202	4.17573	3.81396	4.24733	8.49985	4.15829	8.57296
ENSBTAG00000015386	REL	12.688	2.11E-68	0	0	0	27.6514	13.4586	19.8501
ENSBTAG00000015543	ARHGAP35	-1.76	4.39E-08	149.846	154.433	142.023	33.1387	19.7631	78.9978
ENSBTAG00000015553	SCAI	2.178	2.54E-09	0.824158	0.632027	0.570313	3.60437	3.04047	2.58915
ENSBTAG00000015591	SQSTM1	0.822	0.0113	435.128	404.606	377.517	684.669	753.679	713.914
ENSBTAG00000015655	APBB1	-6.221	1.01E-47	25.5626	26.0439	27.285	0.914541	0	0.17261
ENSBTAG00000015766	ZFPM1	-1.868	3.41e-06	1.95051	2.24479	2.1762	0.806948	0.625979	0.287683
ENSBTAG00000015779	PML	1.657	2.43e-07	23.1451	36.1563	36.455	89.1409	108.786	104.026
ENSBTAG00000015808	ZNF609	1.708	1.08e-07	20.7276	23.8427	21.5669	94.1439	44.0868	77.847
ENSBTAG00000015820	UXT	-0.959	0.0038	16.0573	16.6289	16.6592	6.1866	9.74739	9.43601
ENSBTAG00000015875	FOXM1	-1.86	7e-07	2.60983	3.42166	4.20231	0.860745	1.07311	0.863049
ENSBTAG00000015887	FOXJ3	1.009	0.00181	37.1833	36.8319	34.2038	99.685	45.2941	72.8414
ENSBTAG00000015976	PHF12	1.563	1.1e-06	31.785	30.6424	31.5774	76.6601	94.7464	106.443
ENSBTAG00000015981	ETV1	-3.657	3.61E-25	28.0763	43.9804	32.9731	1.45251	0.894256	6.09888
ENSBTAG00000016028	ZNF691	-0.765	0.0218	15.5629	18.1762	15.6986	11.9966	8.62957	8.45788
ENSBTAG00000016033	HOXD9	-11.488	1.51E-44	10.2058	8.28174	8.0144	0	0	0
ENSBTAG00000016060	CREM	4.355	7.87E-34	1.89556	1.19867	1.42578	21.7338	33.5346	37.8591
ENSBTAG00000016104	BTAF1	1.123	0.000484	49.4632	49.4071	44.4544	118.083	81.6903	112.484
ENSBTAG00000016169	ID1	-2.529	2.23E-10	2.17028	3.83575	3.33183	1.29112	0.268277	0.0575366
ENSBTAG00000016198	EP300	1.104	0.000599	90.0118	92.5375	88.5036	232.024	134.138	216.453
ENSBTAG00000016203	ZNF16	-1.055	0.00257	4.68397	5.44851	5.35794	2.74362	2.72748	1.95624
ENSBTAG00000016218	PTGES2	-1.207	0.000251	15.6041	16.2148	15.4885	8.17707	8.40601	3.85495
ENSBTAG00000016257	ZNF74	1.544	1.56e-06	20.343	20.8133	23.3378	58.3692	76.6377	52.9912
ENSBTAG00000016316	ZZEF1	1.391	1.47e-05	34.7795	37.0281	33.4534	108.077	62.1955	105.752
ENSBTAG00000016334	SATB2	-3.207	4.71E-17	6.73062	6.05874	5.91325	0.484169	1.02839	0.460293
ENSBTAG00000016349	TEAD2	-6.306	1.07E-46	24.3951	18.4378	18.3851	0.215186	0.357702	0.17261
ENSBTAG00000016362	POU6F1	1.925	7.5E-09	2.445	3.26911	3.21176	10.1137	15.4706	8.22774
ENSBTAG00000016414	VDR	-2.517	1.41E-14	140.821	109.733	123.848	13.7181	20.0313	31.7027
ENSBTAG00000016420	CTNNB1	-1.895	3.5E-09	1508.98	943.006	1011.2	340.64	261.391	329.34
ENSBTAG00000016448	ZBTB40	1.853	8.65E-09	17.4859	20.1159	19.8559	65.2014	80.796	61.5642
ENSBTAG00000016528	NOC2L	-0.963	0.00312	41.7986	41.6266	39.3366	16.3004	24.1002	22.5544
ENSBTAG00000016533	FOXP1	0.981	0.00251	23.2001	21.903	19.5257	51.6985	35.815	40.103
ENSBTAG00000016651	ISL2	-3.755	3.23E-14	1.40107	2.61529	2.47636	0.16139	0	0.34522
ENSBTAG00000016667	ZBTB46	7.784	5.08E-39	0.013736	0.021794	0.0150082	4.35752	3.53231	4.89061
ENSBTAG00000016683	NFKBIA	5.498	6.72E-50	8.48883	7.10486	7.78928	242.73	368.299	446.714
ENSBTAG00000016757	ZKSCAN1	0.956	0.00334	16.2497	16.6071	14.9932	40.455	17.125	35.3275
ENSBTAG00000016829	ZBTB22	-0.845	0.0116	13.6261	12.5534	12.3518	6.77836	7.46704	7.19208
ENSBTAG00000016869	POLD3	0.685	0.0408	8.33773	7.71509	8.32958	14.6327	11.5806	13.0033
ENSBTAG00000017033	LSR	4.637	2.05E-32	0.233511	0.305117	0.465256	5.54104	12.0277	7.59483
ENSBTAG00000017035	USF2	1.627	3.79e-07	65.2459	65.7962	65.7962	188.127	225.04	194.761
ENSBTAG00000017064	ING4	0.73	0.0262	28.2412	26.2836	27.6602	45.6195	50.8832	39.7578
ENSBTAG00000017113	ANKRD33	-1.179	0.0054	1.26371	1.30764	1.80099	0.591762	0.447128	0.920586
ENSBTAG00000017263	MXI1	2.705	3.79E-16	5.17846	5.1216	4.68257	30.0723	33.7582	33.8891
ENSBTAG00000017306	AKNA	0.839	0.00994	35.7959	41.7356	37.9859	69.7203	67.3375	69.6193
ENSBTAG00000017339	RUNX1T1	-9.785	1.22E-76	59.6416	64.7283	66.0663	0.215186	0	0
ENSBTAG00000017419	ZZZ3	-0.813	0.0126	83.8031	81.9456	81.3747	51.5909	40.5098	48.5609
ENSBTAG00000017446	E2F8	-1.785	5.22e-06	1.89556	2.48452	3.37686	1.02213	0.447128	0.805513
ENSBTAG00000017462	ATF4	-2.102	6.76E-11	714.188	722.756	697.358	149.662	191.952	155.637
ENSBTAG00000017493	JADE1	-1.676	2.04e-07	60.4245	67.0603	67.8523	24.2622	17.3039	19.5624
ENSBTAG00000017514	CCND1	-6.463	6.01E-59	102.154	132.05	130.106	3.0664	0.357702	0.747976
ENSBTAG00000017517	ZNF236	1.811	1.99E-08	13.1041	13.4251	12.2017	43.7904	52.0457	40.0455
ENSBTAG00000017541	TBX20	-5.9	6.94E-32	9.13442	5.01263	4.95272	0.215186	0	0.115073
ENSBTAG00000017580	RFX5	1.514	2.85e-06	10.0959	10.7009	9.93546	35.4519	18.8688	33.4863
ENSBTAG00000017649	SCML1	-0.989	0.00488	5.16472	4.3806	5.41798	2.79742	2.54863	2.18639
ENSBTAG00000017694	TRPS1	2.509	2.13E-14	10.6866	7.86765	7.56416	58.3692	41.2252	49.1938
ENSBTAG00000017824	IRF8	12.703	1.81E-113	0.0274719	0.0653821	0	261.828	189.627	156.902
ENSBTAG00000017836	ZFP57	-5.264	5.7E-38	24.0105	16.9776	16.374	0.860745	0	0.690439
ENSBTAG00000017872	ZNF304	1.024	0.00172	10.2058	11.1368	10.5058	19.2054	24.7262	20.8283
ENSBTAG00000017873	USF1	1.725	7.8e-08	25.2055	29.5527	27.6002	85.3751	101.543	85.3843
ENSBTAG00000017986	GLIS1	-5.228	1.92E-18	3.24169	1.26405	1.59087	0.16139	0	0
ENSBTAG00000018016	NUPR1	-1.545	3.74e-06	12.8706	13.229	12.2918	4.08854	4.06887	5.00569
ENSBTAG00000018019	BCL11B	-8.858	1.31E-53	15.5903	17.1301	19.5257	0	0	0.115073
ENSBTAG00000018048	MED15	1.299	5.16e-05	42.554	39.6652	43.0587	93.606	120.099	94.6477
ENSBTAG00000018088	SETBP1	-8.963	1.54E-45	11.0849	10.3958	8.85487	0	0	0.0575366
ENSBTAG00000018094	ZNF689	0.796	0.0161	10.6454	10.8316	9.8304	20.3889	15.1129	18.872
ENSBTAG00000018161	TBX18	-7.87	1.12E-65	54.8065	56.0325	49.5572	0.699355	0	0
ENSBTAG00000018196	WDR43	-0.833	0.0108	63.9959	54.3761	55.5755	31.8476	33.3558	32.4507
ENSBTAG00000018199	ZBTB8A	-9.882	2.48E-27	3.02191	2.44093	3.22677	0	0	0
ENSBTAG00000018205	PHC1	-1.301	6.18e-05	31.2081	32.6257	32.748	14.3637	12.5643	12.2553
ENSBTAG00000018229	NFIX	-7.31	9.21E-69	104.902	183.44	168.047	2.52844	0	0.402756
ENSBTAG00000018255	ACTN1	-3.55	8.27E-26	1798.56	1004.9	1048.57	90.432	69.752	168.755
ENSBTAG00000018272	RERE	1.81	1.68E-08	55.8504	52.4801	49.137	209.699	190.968	151.551
ENSBTAG00000018381	CRLF3	0.966	0.00287	36.5102	31.7103	31.9225	70.7425	54.1025	70.8276
ENSBTAG00000018386	TEFM	-0.874	0.00889	13.8871	11.9649	13.5224	5.54104	8.0483	7.88252
ENSBTAG00000018402	TSC22D2	-0.932	0.0041	79.7373	59.4977	60.048	42.3379	31.2095	30.8972
ENSBTAG00000018488	AFF1	1.662	2.23e-07	34.6009	27.6784	26.2044	105.226	70.065	104.832
ENSBTAG00000018625	ZNF263	0.667	0.0475	7.49984	7.84586	7.56416	11.1897	13.5927	11.5649
ENSBTAG00000018717	DDX20	-0.799	0.0146	54.6417	52.5672	60.4832	34.645	31.299	30.4369
ENSBTAG00000018729	SPEN	1.522	1.99e-06	75.644	71.9639	69.9835	227.559	183.457	214.094
ENSBTAG00000018772	TAF1C	1.358	3.01e-05	8.31026	8.54326	8.82485	15.601	31.5672	18.5843
ENSBTAG00000018898	ARID4A	1.375	1.82e-05	38.8591	42.3022	38.9164	125.4	83.1211	102.933
ENSBTAG00000018909	CREB5	2.688	2.65E-15	2.34885	1.89608	1.51583	11.8352	8.85314	16.5705
ENSBTAG00000018917	EN2	-9.003	1.88E-19	1.44228	1.89608	1.41078	0	0	0
ENSBTAG00000018965	PRDM16	-10.647	4.17E-35	5.06857	4.86007	4.86267	0	0	0
ENSBTAG00000019001	PRDM10	1.776	6.27E-08	4.12079	4.92545	4.83266	16.6769	19.8078	10.9895
ENSBTAG00000019024	JAZF1	-6.933	1.77E-42	14.3129	8.32532	9.59027	0	0.178851	0.0575366
ENSBTAG00000019061	ELF4	1.32	4.04e-05	27.4994	27.4169	25.394	65.3628	68.2317	66.9151
ENSBTAG00000019168	PHOX2A	4.063	2.81E-16	0.0549439	0.0871762	0.0900495	0.968338	1.43081	1.55349
ENSBTAG00000019174	ZNF710	4.374	3.22E-35	4.91748	4.79469	4.71259	100.062	108.294	91.0229
ENSBTAG00000019215	THOC1	-0.998	0.00209	60.8778	58.2337	62.3743	27.6514	33.8476	29.3437
ENSBTAG00000019255	NFE2L2	1.592	6.49e-07	117.786	134.208	137.821	404.281	351.845	419.327
ENSBTAG00000019293	EGR3	3.969	3.06E-20	0.0961518	0.21794	0.195107	2.63603	2.05679	3.22205
ENSBTAG00000019329	LYL1	7.815	1.15E-67	0.109888	0.239734	0.120066	30.4488	41.3146	31.1848
ENSBTAG00000019354	PAX8	3.54	8E-21	0.480759	0.392293	0.34519	3.98094	4.15829	6.21395
ENSBTAG00000019495	TEAD3	-8.035	4.19E-76	155.244	153.779	154.33	1.07593	0.402415	0.287683
ENSBTAG00000019565	NCOA4	1.678	1.59e-07	138.239	126.754	130.962	628.344	283.3	355.346
ENSBTAG00000019695	RLF	0.929	0.00423	25.3978	24.7144	22.9476	48.2555	45.5623	45.3389
ENSBTAG00000019707	GATA2	-12.792	2.48E-61	17.3073	23.8209	24.3584	0	0	0
ENSBTAG00000019788	TEAD4	-6.129	1.13E-43	18.0628	17.1301	15.8187	0.537965	0.178851	0
ENSBTAG00000019803	POLR3K	-1.298	6.09e-05	42.087	39.9485	39.5767	13.4491	20.7915	15.1897
ENSBTAG00000019844	ZNF467	2.904	1.54E-13	0.302191	0.283323	0.375206	2.09807	2.05679	3.16451
ENSBTAG00000019885	ZNF280C	-0.816	0.0226	3.94222	4.16266	4.32238	3.33539	1.56495	2.18639
ENSBTAG00000020053	ZEB1	-0.965	0.00299	52.1417	47.3149	44.2893	9.46819	34.0264	30.0917
ENSBTAG00000020125	RBFOX2	-4.285	7.81E-34	122.717	117.274	124.178	7.8543	5.81266	5.00569
ENSBTAG00000020166	ZNFX1	2.186	1.24E-11	68.5837	73.3152	70.8239	330.042	284.284	354.023
ENSBTAG00000020270	NFKB1	2.363	3.3E-13	27.5406	29.7271	26.9848	109.853	110.843	212.828
ENSBTAG00000020312	NCOA2	1.174	0.00027	30.3153	32.4077	29.8964	107.378	42.3877	59.2052
ENSBTAG00000020330	BTG1	2.623	9.33E-16	76.9489	91.0337	89.9895	402.398	501.946	684.916
ENSBTAG00000020355	KLF4	-3.65	1.24E-26	83.4048	145.802	148.281	8.28467	5.85738	15.9952
ENSBTAG00000020356	GON4L	0.709	0.0312	24.6286	25.5208	25.424	36.6892	45.3835	41.4264
ENSBTAG00000020439	BUD31	-1.917	3.72E-09	40.9057	41.2561	41.2727	10.8131	12.296	9.55108
ENSBTAG00000020485	ARRB1	4.227	6.22E-34	9.56023	10.3522	11.1211	232.509	189.851	158.974
ENSBTAG00000020490	NACC2	1.815	2.37E-08	6.08503	9.72014	8.65976	26.5755	28.6609	30.7821
ENSBTAG00000020552	PRDM2	0.733	0.0251	44.5045	44.6342	43.9592	65.7394	72.7477	82.7377
ENSBTAG00000020570	PRDM8	-2.426	5.67E-12	7.33501	10.6573	10.6559	1.88288	1.07311	2.41654
ENSBTAG00000020578	PRDM6	-6.553	2.36E-27	4.86253	2.9422	2.62644	0	0.0894256	0
ENSBTAG00000020649	CIITA	13.248	9.05E-96	0	0	0.0150082	108.292	62.1955	76.6388
ENSBTAG00000020662	SARNP	-1.199	0.000211	47.0457	50.8673	51.3582	20.6579	24.3238	20.0227
ENSBTAG00000020689	PPP1R13L	-2.622	7.53E-15	26.1121	19.3749	21.1466	2.42084	5.72324	2.58915
ENSBTAG00000020701	MEF2C	2.462	8.1E-14	5.85152	5.16519	5.76317	50.6763	21.2833	20.5981
ENSBTAG00000020745	HIVEP3	3.848	4.89E-28	1.77194	1.76532	2.41633	24.316	26.8277	34.8672
ENSBTAG00000020751	HSF1	-0.834	0.0105	77.3198	80.3982	80.5493	37.1196	53.4318	43.0949
ENSBTAG00000020780	SBNO2	1.719	8.46E-08	40.4799	39.36	35.4045	109.584	125.106	144.647
ENSBTAG00000020819	YY1	0.951	0.00328	56.1526	59.5849	57.3915	108.615	99.0836	127.041
ENSBTAG00000020907	PSMC3IP	-1.036	0.00855	1.97798	1.96146	2.13117	0.645559	0.894256	1.43842
ENSBTAG00000020933	HCFC2	-0.791	0.0159	40.5898	47.6636	47.396	32.1165	23.3401	22.9571
ENSBTAG00000020935	HIF1A	2.023	3.08E-10	249.775	166.267	153.369	759.715	511.246	1043.77
ENSBTAG00000020937	SNAPC1	-1.445	1.74e-05	9.94484	11.7688	10.7609	3.28159	3.71116	4.94815
ENSBTAG00000020966	ALX3	-10.917	2.58E-38	6.48338	5.44851	5.89824	0	0	0
ENSBTAG00000020969	DCAF6	-1.287	6.8e-05	54.4494	50.9545	51.2532	28.0818	19.6736	16.4555
ENSBTAG00000020998	RUVBL1	-2.327	7.62E-13	154.516	170.822	180.564	26.7907	43.1926	30.7821
ENSBTAG00000020999	DDB2	3.47	7.23E-25	20.7138	20.312	21.912	207.493	225.397	264.611
ENSBTAG00000021000	USF3	1.575	1.06e-06	13.2689	11.9649	10.2356	47.6637	16.9014	41.1962
ENSBTAG00000021091	ANKFY1	0.833	0.0104	51.8258	62.8104	58.0969	113.08	77.532	117.145
ENSBTAG00000021158	SATB1	7.939	1.68E-63	0.0686798	0.10897	0.060033	22.487	16.9909	18.9871
ENSBTAG00000021187	ID2	-1.254	9.98e-05	100.74	74.2523	73.4053	36.0975	26.5147	41.599
ENSBTAG00000021253	PRDM15	1.347	4.53e-05	4.31309	4.35881	4.63755	11.2435	12.609	10.0114
ENSBTAG00000021304	TP53BP1	-0.945	0.00358	78.6796	80.1367	81.84	44.4359	40.1968	40.3907
ENSBTAG00000021351	MED12	1.322	3.75e-05	57.1691	65.6001	64.7606	150.469	149.251	169.1
ENSBTAG00000021427	HOXB3	-4.569	4.11E-31	16.2909	13.4687	15.1583	0.860745	0.31299	0.747976
ENSBTAG00000021444	TWIST2	-7.642	4.7E-57	24.7247	28.8989	31.1721	0.376576	0	0.0575366
ENSBTAG00000021452	TRANK1	1.275	7.32e-05	29.3538	27.6348	26.2944	60.3597	55.1756	86.1323
ENSBTAG00000021468	MED24	0.928	0.00422	34.5048	33.8897	33.9336	56.9167	77.3532	60.4134
ENSBTAG00000021494	EN1	-10.346	2.49E-87	138.72	93.017	116.734	0.268983	0	0
ENSBTAG00000021566	PAX2	-2.428	8.77E-10	1.48348	3.74858	4.53249	0.376576	0.625979	0.805513
ENSBTAG00000021574	TCF7L2	-2.635	1.27E-15	68.6661	80.0495	83.1157	8.44606	9.30026	19.62
ENSBTAG00000021606	ERCC8	-2.139	2.59E-10	14.4365	13.3597	14.1528	4.51891	2.59334	2.41654
ENSBTAG00000021634	PIAS3	-1.265	0.000104	32.5405	23.9517	22.7075	9.3606	12.6984	10.8744
ENSBTAG00000021706	TBX3	-3.636	5.17E-17	3.2829	3.55243	3.647	0.860745	0	0
ENSBTAG00000021709	SPI1	13.538	9.1E-125	0	0.0435881	0.0450247	314.764	406.171	360.927
ENSBTAG00000021836	TCEA2	-1.199	0.000402	8.48883	8.08559	9.04997	4.19613	3.62174	3.33712
ENSBTAG00000021845	STRN3	-0.979	0.00249	116.962	96.722	101.411	65.3628	39.2131	55.2927
ENSBTAG00000021884	CXXC1	1.467	4.91e-06	28.6395	28.2015	29.161	66.4925	103.51	67.6631
ENSBTAG00000021927	AATF	-1.236	0.000134	42.9661	41.9535	41.5578	16.1928	22.5353	14.902
ENSBTAG00000021965	SUB1	-1.651	2.63e-07	168.65	214.017	194.087	65.1476	49.8995	68.5836
ENSBTAG00000022461	SEPTIN10	-4.276	1.17E-33	86.0146	123.79	119.15	6.88596	5.81266	4.25771
ENSBTAG00000022799	NOTCH1	2.653	4.68E-16	89.119	54.3979	55.8757	420.151	431.031	403.447
ENSBTAG00000023417	RUVBL2	-1.056	0.00124	24.3951	26.8285	24.9437	11.5663	15.2918	9.72369
ENSBTAG00000023929	FOSL2	-1.281	6.43e-05	258.772	286.243	274.921	81.0176	112.766	143.554
ENSBTAG00000024000	ATOH8	-6.131	4.47E-41	9.40914	16.6071	14.9032	0.376576	0	0.230146
ENSBTAG00000024199	KMT2C	1.982	7.11E-10	47.2243	56.9696	50.878	249.562	167.807	195.279
ENSBTAG00000024534	POU2F1	1.43	4.33e-05	1.60711	1.37302	1.2757	3.49678	2.36978	5.69613
ENSBTAG00000025124	ZNF300	-0.833	0.0322	2.04666	2.5499	1.95107	1.5601	0.760118	1.38088
ENSBTAG00000025129	MNT	1.125	0.000517	14.5052	16.8686	16.344	36.2051	35.4573	32.3931
ENSBTAG00000025130	HIC1	-3.988	5.18E-29	33.2685	37.9434	40.8825	2.74362	2.72748	1.55349
ENSBTAG00000025191	SKP1	1.032	0.0014	34.9718	32.6039	36.0498	66.0084	74.0891	71.8632
ENSBTAG00000025405	BATF	12.716	8.66E-69	0	0	0	16.6769	20.4338	25.0284
ENSBTAG00000025424	NOTCH4	2.463	1.75E-12	1.14009	1.06791	1.14063	6.40179	5.85738	6.27149
ENSBTAG00000025434	ZFP36L1	3.488	4.05E-25	73.7209	101.451	102.837	1105.41	1016.5	997.915
ENSBTAG00000025856	JMY	0.983	0.00363	4.36804	2.9422	3.30181	10.8669	4.78427	5.40844
ENSBTAG00000026097	LIMD1	1.906	3.16E-09	27.417	25.0196	23.8931	120.235	65.6384	100.229
ENSBTAG00000026254	MED30	-1.337	7.76e-05	7.80203	9.00094	9.90544	3.38918	3.93473	3.22205
ENSBTAG00000026309	ZHX2	-1.417	1.26e-05	28.612	36.4614	36.8302	12.2118	12.0725	13.8663
ENSBTAG00000026403	CREBBP	1.267	7.77e-05	68.3777	76.5625	75.4915	190.278	148.581	191.77
ENSBTAG00000026408	ZNF213	-1.499	5.88e-06	15.3431	14.9071	15.9538	4.6803	6.79635	4.83308
ENSBTAG00000026523	PLAGL1	-1.16	0.000335	64.8338	55.553	54.7801	30.2337	23.7872	24.3955
ENSBTAG00000026527	AHRR	2.348	9.16E-13	3.1318	7.58433	7.90935	20.9807	36.3962	37.2837
ENSBTAG00000026585	ELOA	0.645	0.0497	77.1549	69.9589	72.9701	119.697	113.302	111.218
ENSBTAG00000026772	ZNF142	0.76	0.0202	30.5625	32.3642	32.4929	55.6794	59.1998	46.7197
ENSBTAG00000026819	HDAC7	-1.809	1.87E-08	116.701	106.399	119.601	22.0028	43.908	31.8177
ENSBTAG00000027386	SOX12	-3.605	9.83E-19	4.46419	5.20878	6.22842	0.591762	0.268277	0.460293
ENSBTAG00000027442	NFIB	-5.181	1.27E-24	1.62084	4.35881	5.55305	0.215186	0.0894256	0
ENSBTAG00000030337	MYCBP	-1.954	2.02E-09	40.109	36.4832	38.211	10.06	8.98727	10.5867
ENSBTAG00000030425	ID3	-4.166	3.45E-32	81.5092	90.2709	101.276	4.57271	5.05255	5.58105
ENSBTAG00000030556	ZNF217	3.286	1.64E-22	7.67841	7.99841	7.93936	82.3087	67.4716	80.7239
ENSBTAG00000030744	NFYB	1.565	2.26e-06	4.0109	3.72678	3.19676	12.965	9.56854	9.83876
ENSBTAG00000030929	ZNF557	0.7	0.0367	7.70588	7.93303	6.81374	11.8352	10.0604	14.6143
ENSBTAG00000030951	ZNF655	0.878	0.00691	37.9387	38.5101	34.2338	67.4071	71.8088	64.1533
ENSBTAG00000030966	TAF6	-0.661	0.0472	24.1753	23.9952	24.5385	15.6548	15.0235	15.3047
ENSBTAG00000031134	YWHAH	-1.11	0.000567	127.951	145.127	145.925	55.0877	71.6299	67.3754
ENSBTAG00000031231	IRF1	1.719	9.14E-08	16.0299	25.1503	19.4657	54.4421	64.923	80.206
ENSBTAG00000031249	PSMG4	-1.133	0.000493	32.8015	30.0322	33.4984	11.2435	20.0313	12.6005
ENSBTAG00000031363	TLE5	-4.555	6.87E-38	314.306	352.867	336.71	13.8795	15.5601	13.2334
ENSBTAG00000031402	ASXL1	1.562	1.07e-06	61.0564	61.481	57.2565	170.158	208.675	152.184
ENSBTAG00000031544	DDIT3	-1.871	6.29E-09	101.729	107.619	105.088	23.9933	39.5708	22.3242
ENSBTAG00000031792	POLR1H	-1.562	4.47e-06	6.93666	9.80732	8.58472	2.79742	3.21932	2.53161
ENSBTAG00000031869	ZSCAN26	-1.069	0.00131	12.4997	12.4662	13.1772	6.61697	7.60118	3.91249
ENSBTAG00000031874	ZNF165	-1.623	1.51e-05	2.63731	3.05117	3.04667	0.537965	1.3861	0.863049
ENSBTAG00000031895	TFB1M	-1.001	0.00358	6.22239	6.77795	6.22842	3.98094	3.35346	2.24393
ENSBTAG00000032018	ZNF19	1.453	3.21e-05	1.19503	1.67814	1.65091	3.22779	4.91841	4.20017
ENSBTAG00000032031	ZBTB12	1.168	0.000385	5.06857	7.45356	6.37851	11.1359	15.6942	15.5924
ENSBTAG00000032132	ELL3	-1.531	0.000157	2.34885	1.54738	2.05613	1.23732	0.134138	0.747976
ENSBTAG00000032657	TEAD1	-8.971	8.82E-69	49.1336	43.7406	41.4828	0.268983	0	0
ENSBTAG00000032686	HOMEZ	1.707	1.15e-07	14.3541	15.6481	16.344	44.8125	48.5581	57.9969
ENSBTAG00000032887	SUPT3H	-2.565	4.46E-13	9.32672	9.37144	8.62974	2.04427	1.52024	1.03566
ENSBTAG00000033268	ZFHX4	-8.753	3.99E-59	23.5572	24.1914	22.2122	0	0.134138	0
ENSBTAG00000033292	SP7	-9.194	3.34E-21	2.60983	1.4602	1.30572	0	0	0
ENSBTAG00000033339	ANKLE2	1.258	8.8e-05	76.7291	68.041	74.0357	202.759	115.225	205.406
ENSBTAG00000033727	RBPMS	-1.215	0.000172	50.2187	51.325	52.829	17.2149	21.954	27.3299
ENSBTAG00000034287	TULP1	-10.675	1.81E-35	6.56579	4.09728	4.39742	0	0	0
ENSBTAG00000034529	HMGA1	1.132	0.000459	25.5489	18.8083	21.5518	39.3253	55.3992	49.7116
ENSBTAG00000034936	ANKIB1	-1.201	0.000193	103.665	89.1376	86.4025	47.0182	26.8277	47.6403
ENSBTAG00000035370	TBPL1	-1.118	0.000645	22.2523	21.903	23.0977	11.0283	9.65797	10.2991
ENSBTAG00000036260	LPXN	5.806	1.72E-51	1.04393	0.80638	1.03557	59.0148	54.639	49.0787
ENSBTAG00000037393	ZNF639	-1.231	0.000156	32.2108	27.0682	26.4896	11.6738	12.6537	12.1978
ENSBTAG00000037456	AHDC1	-1.402	1.46e-05	39.1612	44.8303	47.381	13.3953	17.6168	18.6994
ENSBTAG00000037457	MBD2	0.658	0.045	75.3967	73.8818	72.76	95.4889	133.334	121.632
ENSBTAG00000037508	EBF1	-4.76	1.28E-32	14.0107	14.079	14.8131	1.6139	0	0
ENSBTAG00000037581	MZF1	-1.885	2.04e-06	2.17028	2.15761	2.88158	0.215186	0.80483	0.920586
ENSBTAG00000037804	IKZF2	1.093	0.0014	2.87082	2.63708	2.08615	5.43345	4.91841	5.86873
ENSBTAG00000037882	ZNF584	1.42	0.000129	1.08514	0.828174	0.630346	2.25945	2.54863	2.01378
ENSBTAG00000037945	CASKIN1	1.625	3.75e-05	0.357135	0.457675	0.765421	1.18352	2.19093	1.49595
ENSBTAG00000037962	MAML2	-0.692	0.0358	41.2903	57.667	55.2303	33.7304	20.7915	40.9661
ENSBTAG00000037988	ZSCAN31	-4.013	6.74E-20	4.32683	3.90113	4.35239	0.215186	0.268277	0.287683
ENSBTAG00000038178	ZNF25	-0.994	0.0026	19.5738	16.934	16.389	10.6517	9.38969	6.50164
ENSBTAG00000038411	CBX1	2.104	4.65e-07	0.329663	0.414087	0.25514	1.88288	1.02839	1.38088
ENSBTAG00000038428	RELB	2.663	5.02E-16	9.84869	10.3304	9.23007	47.9865	59.2892	78.9978
ENSBTAG00000038487	ZNF432	0.827	0.0118	13.5299	16.6071	17.0644	26.8983	28.4373	28.3656
ENSBTAG00000038610	ZBTB26	1.23	0.000173	7.47237	6.90871	6.88879	14.5789	20.7915	14.4992
ENSBTAG00000038635	ZNF256	1.01	0.00219	7.03282	8.042	7.68422	16.9997	14.0398	14.7869
ENSBTAG00000038865	TCEA3	-1.787	3.44e-05	1.63458	1.15508	1.42578	0.0537965	0.625979	0.51783
ENSBTAG00000038970	ZBTB14	1.528	2.86e-06	5.67295	6.45104	6.69368	13.6105	23.2059	17.4336
ENSBTAG00000039049	RAI2	-10.27	7.94E-31	2.23896	3.53063	5.62809	0	0	0
ENSBTAG00000039160	VAV1	12.447	8.35E-113	0.0412079	0	0.0450247	201.683	189.403	196.315
ENSBTAG00000039242	ZNF10	0.709	0.0429	2.34885	3.20372	3.30181	4.57271	4.82898	5.06322
ENSBTAG00000039307	YAP1	-6.88	1.06E-60	78.9543	70.1332	67.2219	1.34491	0.223564	0.287683
ENSBTAG00000039313	ZNF341	1.261	0.000115	6.67568	6.99589	7.74426	12.2656	22.8035	16.2253
ENSBTAG00000039343	ZBTB34	2.388	2.19E-13	12.7332	13.4687	14.0627	71.4956	73.6867	65.5917
ENSBTAG00000039599	HOXB4	-2.007	1.01E-08	6.92293	7.80227	7.93936	2.20566	1.3861	2.07132
ENSBTAG00000039684	CAVIN1	-7.061	4.89E-70	673.584	691.874	747.156	9.09162	3.1299	3.62481
ENSBTAG00000039711	ZFP62	0.746	0.03	3.4752	4.33701	3.70704	7.04735	7.55646	4.66047
ENSBTAG00000039782	ZNF12	1.629	6.39e-07	5.79658	5.05622	5.32793	16.9997	18.8688	14.2115
ENSBTAG00000040072	ZNF140	-1.877	4.83E-08	8.62619	9.04453	9.57526	3.65816	1.65437	2.12885
ENSBTAG00000040082	HOXA10	-8.667	1.87E-16	1.42854	1.19867	1.11061	0	0	0
ENSBTAG00000040336	ZNF268	0.666	0.0486	7.11523	6.5818	7.02386	8.49985	15.2918	9.03325
ENSBTAG00000040551	ZBTB1	0.908	0.00512	38.7354	42.0625	42.6084	84.084	69.4837	78.0197
ENSBTAG00000040603	ZNF175	1.151	0.000429	7.85697	8.60865	9.39516	21.8414	17.3486	18.2391
ENSBTAG00000043949	PAWR	-8.219	9.46E-71	73.4462	63.1591	64.0252	0.322779	0.268277	0.0575366
ENSBTAG00000043971	NOTCH3	-5.502	1.01E-47	134.901	68.6948	87.1829	3.55057	1.65437	1.20827
ENSBTAG00000043985	DACH1	-7.553	4.65E-65	55.3834	69.3051	62.7645	0.806948	0.0894256	0.115073
ENSBTAG00000044007	KLF12	-0.943	0.00573	10.5218	7.34459	8.04442	5.48725	2.36978	5.69613
ENSBTAG00000044074	MLLT10	0.944	0.0036	32.1559	32.6911	32.5229	62.5654	65.9514	58.8024
ENSBTAG00000044097	KLF7	-1.973	1.84E-09	34.5597	31.536	31.4273	7.96189	5.54439	11.3923
ENSBTAG00000044105	FOXO1	-2.783	1.41E-15	17.1013	13.752	12.8771	3.0664	1.25196	2.07132
ENSBTAG00000044117	ANKRD45	-3.726	3.98E-17	3.14554	3.83575	3.39186	0.430372	0.178851	0.17261
ENSBTAG00000044123	HAND2	-11.736	1.17E-47	6.19492	11.8778	13.4324	0	0	0
ENSBTAG00000044179	CERS6	2.605	2.8E-15	8.33773	6.69077	6.3635	65.0938	4.06887	61.2765
ENSBTAG00000044192	MAF	3.03	5.92E-20	20.1232	25.9349	25.7091	210.936	156.45	218.869
ENSBTAG00000045507	ZNF469	-5.579	9.08E-47	52.911	56.8825	50.2926	1.99047	0.938969	0.402756
ENSBTAG00000045643	FOXD2	-1.119	0.00895	1.57964	1.0897	1.47081	0.806948	0.536554	0.575366
ENSBTAG00000045791	ZNF623	-0.766	0.0205	21.9501	25.5644	23.5329	16.6231	14.5317	10.5867
ENSBTAG00000045835	HOXB5	-8.844	5.79E-18	1.42854	1.56917	1.24568	0	0	0
ENSBTAG00000045868	ZFP37	-0.931	0.0185	1.73073	1.78711	1.75596	0.914541	1.02839	0.805513
ENSBTAG00000046092	HDAC8	-1.408	2.05e-05	16.2771	16.5199	17.4396	6.61697	5.32082	7.01947
ENSBTAG00000046111	ZNF444	1.177	0.000331	7.56852	6.34207	7.51913	7.42392	28.3032	12.6581
ENSBTAG00000046218	KLF11	1.76	5.26E-08	8.94212	10.6355	9.86042	37.7114	31.0754	30.8972
ENSBTAG00000046239	LCOR	1.832	1.2e-08	30.5213	32.4077	30.6168	125.454	99.9778	107.536
ENSBTAG00000046307	CEBPD	1.334	3.22e-05	39.175	52.0442	48.6117	105.603	137.179	109.665
ENSBTAG00000046409	EGR2	5.769	9.42E-49	0.425815	0.871762	0.435239	24.3698	35.502	32.9685
ENSBTAG00000046481	ZNF740	1.775	4.47E-08	8.15917	8.93556	8.52468	28.9425	28.6162	30.1492
ENSBTAG00000046520	TCFL5	1.23	0.000146	12.225	13.861	12.682	36.0975	30.0917	24.7407
ENSBTAG00000046561	LCORL	1.686	2.08e-07	8.39268	8.10738	7.90935	28.6198	27.7219	22.2091
ENSBTAG00000046612	ZNF292	1.544	1.56e-06	21.5929	20.5954	20.1711	56.1636	60.72	64.9588
ENSBTAG00000046664	TSC22D1	-0.77	0.019	45.0677	44.9611	45.8052	28.2432	18.8688	32.5657
ENSBTAG00000046670	MLX	0.667	0.043	29.5735	29.4655	29.7163	39.6481	61.1671	40.103
ENSBTAG00000046699	STAT4	1.962	1.51E-08	1.53843	1.22047	1.03557	4.30372	5.00783	5.52352
ENSBTAG00000046760	BRD1	0.747	0.0227	27.5818	25.9131	27.33	44.7587	43.1926	47.6979
ENSBTAG00000046774	ZNF182	1.048	0.00184	3.76366	3.70499	3.78208	7.04735	10.6416	5.52352
ENSBTAG00000046841	IRF2BP2	1.376	1.74e-05	99.9429	83.8853	84.0012	236.059	215.695	243.38
ENSBTAG00000046922	TWIST1	-9.072	1.35E-81	115.135	122.918	132.643	0.484169	0	0.230146
ENSBTAG00000046984	ZNF672	0.942	0.00399	12.953	11.8124	11.2412	30.664	19.9419	18.5843
ENSBTAG00000047217	MED16	0.751	0.0223	18.626	21.6415	20.5463	32.8159	36.1727	33.3712
ENSBTAG00000047293	NRIP1	2.193	1.15E-11	35.8371	29.6399	29.2661	229.926	89.9174	113.52
ENSBTAG00000047450	SFR1	-0.673	0.0498	10.6728	8.30353	8.56971	6.77836	5.27611	5.23583
ENSBTAG00000047499	IRX2	-6.759	2.04E-46	12.8294	15.9968	15.8487	0	0.357702	0
ENSBTAG00000047526	GSC2	-3.551	1.41E-14	2.30764	2.41914	3.31682	0.16139	0.0894256	0.460293
ENSBTAG00000047680	IRF7	3.684	6.86E-27	2.41753	8.042	6.66366	45.4043	81.9139	92.2312
ENSBTAG00000047706	ING2	0.997	0.00261	5.67295	6.42924	6.28846	12.4808	10.9993	13.2334
ENSBTAG00000047855	MECP2	0.763	0.0196	41.3041	40.3408	41.813	76.4987	66.8456	66.1096
ENSBTAG00000047991	TAF4	1.32	4.48e-05	11.0162	12.9457	11.9015	28.3508	31.5672	29.6314
ENSBTAG00000048286	E2F6	1.008	0.00206	11.3871	9.54579	9.095	20.7117	24.3685	15.3047
ENSBTAG00000048379	AGAP3	0.879	0.00696	22.6231	27.0028	28.2605	38.8411	62.3296	42.0017
ENSBTAG00000048565	BASP1	-2.94	6.98E-19	151.769	166.376	173.255	12.0504	24.1449	27.8477
ENSBTAG00000049002	C1D	-1.046	0.00132	41.826	33.9115	33.3783	17.5915	15.6495	19.62
ENSBTAG00000049156	CBX4	-1.339	3.43e-05	47.9111	45.6367	50.6979	19.0978	20.4785	17.4336
ENSBTAG00000049341	SERTAD2	-1.667	2.24e-07	75.7539	91.1863	86.5376	28.5122	24.9497	26.3518
ENSBTAG00000049731	ZKSCAN5	0.968	0.00284	26.8538	29.2694	28.6357	49.0086	69.5731	47.18
ENSBTAG00000049845	HOXD8	-12.57	2.08E-58	18.4749	18.3506	19.3006	0	0	0
ENSBTAG00000049889	ZBED4	1.181	0.000246	31.318	32.9744	31.2322	68.8058	88.7996	58.9175
ENSBTAG00000050006	HOXB6	-5.63	3.59E-32	7.49984	6.05874	7.44409	0.376576	0	0.0575366
ENSBTAG00000050380	KCTD1	-1.936	7.51E-09	19.2716	10.4176	13.9877	4.24993	3.93473	3.22205
ENSBTAG00000050474	RUNX3	3.92	3.46E-30	16.1123	8.30353	9.35014	113.296	192.489	206.154
ENSBTAG00000050514	ELOC	-1.254	9.63e-05	116	100.58	100.135	42.7145	44.5787	45.4539
ENSBTAG00000050837	DEAF1	1.433	8.68e-06	15.7277	16.6071	17.2145	37.0658	49.2288	47.4677
ENSBTAG00000051090	KLF13	2.589	7.36E-15	2.96697	4.53316	4.42743	32.0627	12.5643	27.1573
ENSBTAG00000051245	SOX4	-2.998	1.52E-18	27.7467	31.1873	34.6691	5.54104	2.63806	3.56727
ENSBTAG00000051328	ZNF621	1.606	9.62e-07	4.39551	5.99336	4.68257	14.794	12.3854	18.6994
ENSBTAG00000051333	ARID5B	-1.544	1.68e-06	66.0013	72.9229	64.3704	28.6198	13.7268	27.445
ENSBTAG00000051575	FOXE3	-4.089	4.64E-24	10.0822	5.05622	6.43854	0.215186	0.715405	0.287683
ENSBTAG00000051883	ZNF415	-1.737	2.46e-07	10.1097	12.8585	11.4963	2.52844	3.71116	4.0851
ENSBTAG00000051972	CEBPB	0.759	0.0201	51.5374	46.9226	44.9197	44.5973	84.3731	113.75
ENSBTAG00000052323	MAZ	-0.77	0.0183	111.138	120.194	119.586	61.7584	87.6818	56.3283
ENSBTAG00000052504	KLF2	-1.75	1.27e-07	16.7167	15.1251	17.8148	2.68983	6.84106	5.1783
ENSBTAG00000052562	ID4	-4.654	9.22E-22	2.82961	2.74605	5.07279	0.430372	0	0
ENSBTAG00000052669	CYS1	-3.799	6.24E-21	5.15099	6.77795	6.76872	0.591762	0.447128	0.287683
ENSBTAG00000052736	GLIS3	1.698	3.79e-07	3.48894	2.15761	1.90605	5.75623	7.46704	11.3923
ENSBTAG00000052945	PURB	0.81	0.0134	18.887	16.9122	18.6102	31.3634	29.3763	34.6946
ENSBTAG00000053568	ZNF70	-1.119	0.000842	12.7058	10.4611	12.1117	5.48725	4.73956	6.04134
ENSBTAG00000053595	HOXA9	-5.768	2.59E-32	6.16745	7.21383	6.76872	0	0.134138	0.230146
ENSBTAG00000054059	MYCL	3.256	1.04E-20	1.97798	0.479469	0.870478	14.5789	8.67428	9.20586
ENSBTAG00000054162	HOXB8	-7.767	8.12E-32	5.17846	4.3806	3.67702	0	0	0.0575366
ENSBTAG00000054437	ZNF75A	1.214	0.000214	5.27461	7.08306	7.32402	14.2023	12.7879	18.6994
ENSBTAG00000056412	ZNF660	-1.115	0.000824	11.236	13.4251	14.3479	5.91762	4.8737	7.24961
ENSBTAG00000057772	TAF9	-0.939	0.00385	60.6855	64.2052	62.9746	28.4584	37.4246	32.1054
ENSBTAG00000059574	ZNF664	-1.385	1.57e-05	148.651	166.463	153.759	65.9008	59.1998	54.3721
ENSBTAG00000060769	Zfp677	-1.539	6.74e-06	8.02181	9.06632	8.05943	3.22779	2.28035	3.16451
ENSBTAG00000061622	HOXB9	-8.826	8.58E-18	1.67579	1.19867	1.29071	0	0	0
ENSBTAG00000062514	TAF13	-1.095	0.000757	41.153	35.5897	37.3105	17.3225	16.8567	19.2172
ENSBTAG00000064544	BHLHE41	4.763	4.08E-38	1.09888	1.24226	0.870478	40.186	23.3848	23.5325
ENSBTAG00000064862	FOXC1	-5.801	8.5E-20	2.00545	1.91788	2.32628	0.107593	0	0
ENSBTAG00000065176	CEBPG	-1.317	4.22e-05	91.2618	99.686	93.6965	39.917	41.4041	32.9109
ENSBTAG00000065193	MEIS2	-9.03	2.34E-46	9.57397	11.2021	10.971	0.0537965	0	0
ENSBTAG00000065802	CEBPA	3.568	5.66E-26	12.6234	11.3983	13.3273	155.257	166.958	120.884
ENSBTAG00000065804	ZBED3	-1.84	4.12e-06	2.65104	2.48452	1.9961	0.753152	0.402415	0.863049
ENSBTAG00000065834	NFIL3	-1.793	2.64E-08	103.075	83.0789	84.9167	24.585	20.7467	32.9109
ENSBTAG00000065869	CCDC62	0.947	0.00842	1.20877	1.67814	2.04112	2.68983	4.33714	2.41654
ENSBTAG00000066289	NHLH1	4.601	9.67E-21	0.0961518	0	0.0750412	1.23732	2.32507	1.20827
ENSBTAG00000067009	GTF3C6	-1.479	1.21e-05	10.247	10.1778	9.4702	3.174	2.86162	4.718
ENSBTAG00000068476	SOWAHC	-3.422	7.2E-18	4.99989	5.81901	4.99775	0.107593	0.80483	0.51783
ENSBTAG00000068505	REST	1.17	0.000337	9.32672	7.86765	7.279	23.2401	10.4181	21.5187
ENSBTAG00000068635	JUN	2.407	1.17E-13	73.5012	64.2924	62.2992	412.243	284.955	364.494
ENSBTAG00000068906	SOHLH1	4.945	4.11E-23	0.0549439	0.0435881	0.060033	1.5063	2.63806	1.03566
ENSBTAG00000069495	LBH	0.8	0.0187	5.5768	1.67814	3.67702	3.98094	6.66221	8.51542
ENSBTAG00000069945	CARHSP1	-1.856	3.01E-08	10.0685	16.8468	14.9782	1.99047	4.33714	5.23583
ENSBTAG00000069984	ZNF146	-0.685	0.0375	58.213	47.3802	47.0959	30.933	33.624	30.3793

### Sheet: Fibrocyte Upstream Receptors
Ensembl Gene ID	Gene name	Expr Log Ratio	Molecyle type	Predicted Activation State	Activation z-score	p-value of overlap	Fibroblasts_1	Fibroblasts_2	Fibroblasts_3	Fibrocytes_44	Fibrocytes_51	Fibrocytes_62
ENSBTAG00000000095	CD274	6.454	transmembrane receptor	Inhibited	-2.506	3.28E-11	3.69498	0.348705	0.525289	162.573	113.034	133.658
ENSBTAG00000000477	TLR5	8.838	transmembrane receptor	Activated	3.051	0.000553	0	0.0871762	0.060033	37.819	16.9462	9.8963
ENSBTAG00000002154	GPR141	10.156	G-protein coupled receptor	Inhibited	-2.093	0.085	0	0	0	4.84169	1.83322	3.91249
ENSBTAG00000003798	AMFR	-0.849	transmembrane receptor	Inhibited	-3.592	0.000513	338.152	333.732	342.413	199.747	181.847	181.355
ENSBTAG00000003923	GPBAR1	-1.363	G-protein coupled receptor	Inhibited	-2.657	7.35e-05	2.88455	2.22299	2.22122	0.376576	1.29667	1.15073
ENSBTAG00000004270	FCER2	6.844	transmembrane receptor	Activated	2.596	0.0183	0.370871	0.610233	0.765421	45.3505	79.9465	75.4305
ENSBTAG00000004547	OLR1	1.749	transmembrane receptor	Activated	2.562	1.02e-05	5.83779	4.70751	4.24733	20.2275	15.6048	13.9239
ENSBTAG00000005215	IL10RA	10.933	transmembrane receptor	Inhibited	-7.309	4.02E-29	0.151096	0.021794	0.0450247	184.63	127.566	169.388
ENSBTAG00000005903	LRP5	0.675	transmembrane receptor	Inhibited	-2.06	0.00187	24.505	21.8158	22.9776	45.0277	26.0676	39.5852
ENSBTAG00000006240	TLR4	6.735	transmembrane receptor	Activated	5.324	1.23E-18	2.18402	1.93967	2.07114	187.535	176.571	297.637
ENSBTAG00000007338	TYROBP	17.003	transmembrane receptor	Activated	2.983	5.24E-13	0	0	0	335.906	513.258	363.344
ENSBTAG00000007592	RARG	-3.063	ligand-dependent nuclear receptor	Inhibited	-2.034	1.28e-05	59.5042	73.5113	72.4748	6.83216	9.16612	8.57296
ENSBTAG00000007665	NPR3	-14.445	G-protein coupled receptor	Activated	3.266	0.0375	78.5148	59.4977	67.9573	0	0	0
ENSBTAG00000007746	AHR	3.59	ligand-dependent nuclear receptor	Activated	4.547	1.26E-39	3.96969	6.9523	6.7387	100.384	38.4977	73.6469
ENSBTAG00000008008	TLR2	8.431	transmembrane receptor	Activated	3.742	1.36e-07	0.85163	0.457675	0.525289	139.441	164.588	340.502
ENSBTAG00000008682	TLR3	-1.066	transmembrane receptor	Activated	3.399	1.56E-14	21.3869	17.4788	17.5747	11.6738	6.12565	9.20586
ENSBTAG00000008864	LY96	0.888	transmembrane receptor	Activated	2.446	0.00273	17.0051	14.9943	14.7831	32.7083	25.844	28.0779
ENSBTAG00000009064	CSF2RB	11.619	transmembrane receptor	Activated	2.376	0.000346	0.0412079	0.10897	0.0300165	172.257	124.838	250.514
ENSBTAG00000010785	FAS	-3.711	transmembrane receptor	Activated	3.422	9.22E-40	57.0729	41.2125	42.7285	3.1202	2.68277	5.00569
ENSBTAG00000011067	IL17RA	1.091	transmembrane receptor	Activated	2.693	0.00185	59.8476	55.5094	59.0575	113.457	135.301	122.726
ENSBTAG00000011515	SELL	12.724	transmembrane receptor	Activated	2.19	0.00684	0	0	0	33.569	5.99152	23.0146
ENSBTAG00000012815	CLEC12A	16.108	transmembrane receptor	Activated	2.219	0.00684	0	0	0	217.069	159.714	275.428
ENSBTAG00000013716	NR2C2	0.761	ligand-dependent nuclear receptor	Activated	2.2	0.399	13.6673	16.0404	14.7981	25.4996	20.702	29.2286
ENSBTAG00000014270	UNC5B	-1.772	transmembrane receptor	Inhibited	-2.425	0.0288	6.23613	7.27921	5.95827	3.0664	1.16253	1.49595
ENSBTAG00000014546	CLEC7A	14.186	transmembrane receptor	Activated	2.731	0.031	0	0	0.0150082	235.467	118.712	119.388
ENSBTAG00000014773	HMMR	-1.487	transmembrane receptor	Inhibited	-2.641	0.00105	21.016	23.3196	28.3656	11.3511	7.28819	7.30715
ENSBTAG00000015032	CD14	11.35	transmembrane receptor	Activated	3.772	5.51e-07	0.315927	0.828174	0.34519	930.304	1185.87	1668.5
ENSBTAG00000015212	IFNAR2	2.686	transmembrane receptor	Activated	2.684	7.69E-09	26.9362	28.7028	24.8537	150.469	134.675	232.908
ENSBTAG00000015902	PTGFR	-12.779	G-protein coupled receptor	Activated	2.345	0.0244	30.9059	17.2609	16.7192	0	0	0
ENSBTAG00000015910	ITGB1	-2.678	transmembrane receptor	Activated	2.284	2.43E-15	1136.29	841.359	846.69	191.569	78.471	171.459
ENSBTAG00000017866	CD36	10.824	transmembrane receptor	Activated	2.771	2.49e-06	0.769214	0.610233	0.285157	1082.44	891.886	1057.98
ENSBTAG00000019669	Cd163		transmembrane receptor	Inhibited	-2.191	0.000485	0.178568	0.261529	0.315173	1601.36	450.929	1374.9
ENSBTAG00000020872	C5AR1	15.533	G-protein coupled receptor	Activated	2.376	1.83e-07	0.013736	0.021794	0	433.116	668.188	878.412
ENSBTAG00000021819	IFNAR1	2.639	transmembrane receptor	Activated	5.608	1E-17	52.8423	50.2353	47.366	320.143	267.204	349.708
ENSBTAG00000021842	Fcgr2b		transmembrane receptor	Activated	3	0.000172	0	0.0435881	0	93.1756	68.813	133.197
ENSBTAG00000022161	TLR7	14.045	transmembrane receptor	Activated	6.105	1.05E-09	0.0412079	0	0.0300165	653.144	351.621	504.193
ENSBTAG00000022255	AR	-7.567	ligand-dependent nuclear receptor	Inhibited	-2.704	3.1E-30	6.74436	7.14845	7.39907	0.107593	0	0
ENSBTAG00000024503	FCER1G	8.095	transmembrane receptor	Activated	2.225	0.0304	0.98899	0.980732	1.14063	239.018	296.222	318.58
ENSBTAG00000031020	TLR8	15.887	transmembrane receptor	Activated	3.246	0.124	0	0	0	265.647	106.595	187.224
ENSBTAG00000047238	ITGAM	17.935	transmembrane receptor	Activated	2.177	0.00275	0	0	0	924.009	588.152	801.715
ENSBTAG00000064150	TLR6	5.409	transmembrane receptor	Activated	2.616	0.051	5.3845	4.68572	4.63755	287.058	160.251	178.364

### Sheet: Fibrocyte gene networks
			Fibroblasts	Fibrocytes
Ensembl gene ID	Gene name	Description	Fibroblast_Mean	FbC medium_mean	Fb medium_Mean
ENSBTAG00000030845	MPEG1	macrophage expressed 1 [Source:HGNC Symbol;Acc:HGNC:29619]	0.0133889	3464.38	195.168
ENSBTAG00000014782	STAB1	stabilin 1 [Source:VGNC Symbol;Acc:VGNC:35348]	2.46639	2086.01	909.599
ENSBTAG00000000133	CD68	CD68 molecule [Source:VGNC Symbol;Acc:VGNC:27042]	1.78525	1967.14	831.027
ENSBTAG00000020676	MMP9	matrix metallopeptidase 9 [Source:VGNC Symbol;Acc:VGNC:31531]	0.410946	6493.79	523.321
ENSBTAG00000019669	CD163	CD163 molecule [Source:NCBI gene (formerly Entrezgene);Acc:533844]	0.275725	1198.75	2093.23
ENSBTAG00000012771	CSF1R	colony stimulating factor 1 receptor [Source:VGNC Symbol;Acc:VGNC:27754]	0.0865071	1483.41	519.202
ENSBTAG00000015520	SLC11A1	solute carrier family 11 member 1 [Source:VGNC Symbol;Acc:VGNC:34663]	0.0184415	1490.93	677.61
ENSBTAG00000068434	CMKLR1	chemerin chemokine-like receptor 1 [Source:NCBI gene (formerly Entrezgene);Acc:615411]	1.18267	1016.72	164.788
ENSBTAG00000017863	SRGN	serglycin [Source:VGNC Symbol;Acc:VGNC:35280]	0.0109719	1449.83	1421.47
ENSBTAG00000017866	CD36	CD36 molecule (CD36 blood group) [Source:NCBI gene (formerly Entrezgene);Acc:281052]	0.608463	1060.31	360.759
ENSBTAG00000007079	LCP1	lymphocyte cytosolic protein 1 [Source:VGNC Symbol;Acc:VGNC:30817]	0.0261298	1265.36	1224.26
ENSBTAG00000015032	CD14	CD14 molecule [Source:VGNC Symbol;Acc:VGNC:27003]	0.5427	1326.28	742.651
ENSBTAG00000047238	ITGAM	integrin subunit alpha M [Source:VGNC Symbol;Acc:VGNC:55056]	0	808.878	625.069
ENSBTAG00000038048	MRC1	mannose receptor C-type 1 [Source:VGNC Symbol;Acc:VGNC:31598]	0.186009	637.94	916.16
ENSBTAG00000019428	CCR1	C-C motif chemokine receptor 1 [Source:NCBI gene (formerly Entrezgene);Acc:407771]	0	1046.41	415.473
ENSBTAG00000009786	SCIN	scinderin [Source:VGNC Symbol;Acc:VGNC:34339]	0.0105386	651.116	434.761
ENSBTAG00000068380	ENSBTAG00000068380	None	5.0705	643.351	89.0871
ENSBTAG00000010155	ENSBTAG00000010155	None	0	823.628	1105.95
ENSBTAG00000063361	ENSBTAG00000063361	None	0	429.896	32.7897
ENSBTAG00000023028	WDFY4	WDFY family member 4 [Source:VGNC Symbol;Acc:VGNC:55999]	0.0419357	579.014	317.472
ENSBTAG00000027684	FOLR2	folate receptor 2 (fetal) [Source:NCBI gene (formerly Entrezgene);Acc:507672]	0	613.034	208.059
ENSBTAG00000020407	MTSS1	MTSS I-BAR domain containing 1 [Source:VGNC Symbol;Acc:VGNC:31752]	1.72398	595.772	261.14
ENSBTAG00000006466	CD53	CD53 molecule [Source:VGNC Symbol;Acc:VGNC:27039]	0	572.048	186.516
ENSBTAG00000015769	VSIG4	V-set and immunoglobulin domain containing 4 [Source:VGNC Symbol;Acc:VGNC:36840]	0	470.192	219.474
ENSBTAG00000016704	SLC37A2	solute carrier family 37 member 2 [Source:VGNC Symbol;Acc:VGNC:34843]	0.0498387	592.588	168.838
ENSBTAG00000022161	TLR7	toll like receptor 7 [Source:VGNC Symbol;Acc:VGNC:52836]	0.0261298	527.289	126.959
ENSBTAG00000001197	SLAMF7	SLAM family member 7 [Source:VGNC Symbol;Acc:VGNC:34655]	0	570.032	347.521
ENSBTAG00000017060	ITGB2	integrin subunit beta 2 [Source:VGNC Symbol;Acc:VGNC:30327]	0	762.747	500.09
ENSBTAG00000006846	LGALS9	galectin 9 [Source:NCBI gene (formerly Entrezgene);Acc:510813]	0.0447861	719.815	316.126
ENSBTAG00000007554	IFI6	interferon alpha inducible protein 6 [Source:VGNC Symbol;Acc:VGNC:30047]	4.86034	662.843	147.775
ENSBTAG00000002885	MSR1	macrophage scavenger receptor 1 [Source:VGNC Symbol;Acc:VGNC:31704]	0.00505262	518.22	573.415
ENSBTAG00000008792	RNASE6	ribonuclease A family member k6 [Source:VGNC Symbol;Acc:VGNC:33999]	0.00548597	432.972	384.58
ENSBTAG00000023144	PTPRC	protein tyrosine phosphatase receptor type C [Source:VGNC Symbol;Acc:VGNC:33546]	0	560.298	286.458
ENSBTAG00000017280	C3	complement C3 [Source:VGNC Symbol;Acc:VGNC:26638]	6.90878	379.024	33.6282
ENSBTAG00000003396	MAFB	MAF bZIP transcription factor B [Source:VGNC Symbol;Acc:VGNC:31139]	2.20695	640.985	386.757
ENSBTAG00000019686	NCKAP1L	NCK associated protein 1 like [Source:VGNC Symbol;Acc:VGNC:31916]	0.204376	521.59	274.575
ENSBTAG00000046324	ENSBTAG00000046324	None	3.44601	524.39	166.608
ENSBTAG00000013489	CYP27A1	cytochrome P450 family 27 subfamily A member 1 [Source:VGNC Symbol;Acc:VGNC:110244]	5.57426	483.299	172.833
ENSBTAG00000019741	C3AR1	complement C3a receptor 1 [Source:VGNC Symbol;Acc:VGNC:26639]	0.0516076	371.071	77.8243
ENSBTAG00000005299	EDNRB	endothelin receptor type B [Source:VGNC Symbol;Acc:VGNC:28330]	0.0285468	373.275	97.0879
ENSBTAG00000003305	NCF1	neutrophil cytosolic factor 1 [Source:HGNC Symbol;Acc:HGNC:7660]	0.0320491	424.849	39.6174
ENSBTAG00000000977	CADM1	cell adhesion molecule 1 [Source:VGNC Symbol;Acc:VGNC:26694]	1.9933	367.267	135.141
ENSBTAG00000016998	ARL11	ADP ribosylation factor like GTPase 11 [Source:VGNC Symbol;Acc:VGNC:26137]	0.0443527	364.819	254.986
ENSBTAG00000008471	MX2	MX dynamin like GTPase 2 [Source:VGNC Symbol;Acc:VGNC:50221]	0	443.208	216.711
ENSBTAG00000059801	SLC46A3	solute carrier family 46 member 3 [Source:NCBI gene (formerly Entrezgene);Acc:781117]	0.342705	271.021	45.5228
ENSBTAG00000020872	C5AR1	complement C5a receptor 1 [Source:VGNC Symbol;Acc:VGNC:26641]	0.0129556	693.895	481.738
ENSBTAG00000011482	SLC43A2	solute carrier family 43 member 2 [Source:VGNC Symbol;Acc:VGNC:34875]	5.10506	549.414	299.882
ENSBTAG00000009717	FGL2	fibrinogen like 2 [Source:VGNC Symbol;Acc:VGNC:28993]	0.157677	319.837	93.9423
ENSBTAG00000021830	ENPP1	ectonucleotide pyrophosphatase/phosphodiesterase 1 [Source:VGNC Symbol;Acc:VGNC:28504]	0.0706972	345.711	34.0415
ENSBTAG00000002947	LY9	lymphocyte antigen 9 [Source:VGNC Symbol;Acc:VGNC:31094]	0	285.975	94.6509
ENSBTAG00000013496	CPM	carboxypeptidase M [Source:VGNC Symbol;Acc:VGNC:27655]	5.9826	227.076	63.1505
ENSBTAG00000004394	PKIB	cAMP-dependent protein kinase inhibitor beta [Source:VGNC Symbol;Acc:VGNC:32941]	1.45017	377.487	130.332
ENSBTAG00000014821	SLC7A7	solute carrier family 7 member 7 [Source:VGNC Symbol;Acc:VGNC:34932]	5.11295	351.349	181.503
ENSBTAG00000006775	SLC12A7	solute carrier family 12 member 7 [Source:VGNC Symbol;Acc:VGNC:34670]	8.39864	369.331	306.887
ENSBTAG00000037527	ENSBTAG00000037527	None	0.0860382	254.854	262.65
ENSBTAG00000064020	ENSBTAG00000064020	None	0.0289801	370.825	650.762
ENSBTAG00000009137	NKG7	natural killer cell granule protein 7 [Source:VGNC Symbol;Acc:VGNC:32094]	0	379.502	205.003
ENSBTAG00000020294	PTPN6	protein tyrosine phosphatase non-receptor type 6 [Source:VGNC Symbol;Acc:VGNC:33541]	0.733039	354.59	212.82
ENSBTAG00000007450	C2	complement C2 [Source:VGNC Symbol;Acc:VGNC:53959]	0.663133	338.004	400.262
ENSBTAG00000019079	PLCB2	phospholipase C beta 2 [Source:VGNC Symbol;Acc:VGNC:32981]	0.0439194	371.463	131.863
ENSBTAG00000019033	CD84	CD84 molecule [Source:VGNC Symbol;Acc:VGNC:53854]	0	211.599	18.942
ENSBTAG00000007661	MYO1F	myosin IF [Source:VGNC Symbol;Acc:VGNC:31821]	0.821943	399.4	128.825
ENSBTAG00000007338	TYROBP	transmembrane immune signaling adaptor TYROBP [Source:VGNC Symbol;Acc:VGNC:36552]	0	423.806	132.257
ENSBTAG00000003014	TRPV2	transient receptor potential cation channel subfamily V member 2 [Source:VGNC Symbol;Acc:VGNC:36398]	3.59875	319.552	237.518
ENSBTAG00000024928	TNFRSF1B	TNF receptor superfamily member 1B [Source:VGNC Symbol;Acc:VGNC:36165]	1.46428	322.086	155.425
ENSBTAG00000021709	SPI1	Spi-1 proto-onco [Source:VGNC Symbol;Acc:VGNC:35213]	0.0322638	378.333	188.176
ENSBTAG00000018223	CHI3L1	chitinase 3 like 1 [Source:VGNC Symbol;Acc:VGNC:55039]	0	320.731	59.7714
ENSBTAG00000020772	ARHGAP45	Rho GTPase activating protein 45 [Source:VGNC Symbol;Acc:VGNC:59319]	0.421337	323.832	146.733
ENSBTAG00000061990	ENSBTAG00000061990	None	9.47471	428.357	75.2265
ENSBTAG00000030913	MX1	MX dynamin like GTPase 1 [Source:VGNC Symbol;Acc:VGNC:31770]	2.58244	304.887	415.945
ENSBTAG00000045862	FERMT3	FERM domain containing kindlin 3 [Source:VGNC Symbol;Acc:VGNC:106741]	0.0158059	359.932	227.131
ENSBTAG00000003334	ADAP2	ArfGAP with dual PH domains 2 [Source:VGNC Symbol;Acc:VGNC:25634]	0.751067	303.182	72.7091
ENSBTAG00000064150	TLR1	toll like receptor 1 [Source:HGNC Symbol;Acc:HGNC:11847]	5.37493	218.42	57.8701
ENSBTAG00000017875	ARHGAP30	Rho GTPase activating protein 30 [Source:VGNC Symbol;Acc:VGNC:26088]	0.0265632	335.599	120.851
ENSBTAG00000006439	DOCK11	dedicator of cytokinesis 11 [Source:VGNC Symbol;Acc:VGNC:28156]	4.12958	208.461	114.389
ENSBTAG00000031020	TLR8	toll like receptor 8 [Source:HGNC Symbol;Acc:HGNC:15632]	0	195.457	61.0011
ENSBTAG00000002623	SAMSN1	SAM domain, SH3 domain and nuclear localization signals 1 [Source:VGNC Symbol;Acc:VGNC:34279]	0.0133889	226.466	74.1339
ENSBTAG00000063501	OAS1Z	2',5'-oligoadenylate synthetase 1, 40/46kDa [Source:NCBI gene (formerly Entrezgene);Acc:519922]	0.052041	234.489	164.331
ENSBTAG00000039861	OAS1Y	2',5'-oligoadenylate synthetase 1, 40/46kDa [Source:NCBI gene (formerly Entrezgene);Acc:654488]	0.892624	311.692	307.52
ENSBTAG00000018366	SLC15A3	solute carrier family 15 member 3 [Source:VGNC Symbol;Acc:VGNC:34680]	0.0263445	234.398	95.6336
ENSBTAG00000005828	MERTK	MER proto-onco, tyrosine kinase [Source:VGNC Symbol;Acc:VGNC:31391]	0.425925	236.055	155.635
ENSBTAG00000019107	GAS7	growth arrest specific 7 [Source:VGNC Symbol;Acc:VGNC:29262]	0.262769	195.371	37.347
ENSBTAG00000020034	LYN	LYN proto-onco, Src family tyrosine kinase [Source:VGNC Symbol;Acc:VGNC:31098]	0.735149	280.006	113.839
ENSBTAG00000016683	NFKBIA	NFKB inhibitor alpha [Source:VGNC Symbol;Acc:VGNC:32045]	8.5461	370.585	150.994
ENSBTAG00000000897	IQGAP2	IQ motif containing GTPase activating protein 2 [Source:VGNC Symbol;Acc:VGNC:30259]	4.82813	194.463	188.924
ENSBTAG00000024503	FCER1G	Fc epsilon receptor Ig [Source:VGNC Symbol;Acc:VGNC:28931]	1.13636	298.806	196.718
ENSBTAG00000008259	ACOD1	aconitate decarboxylase 1 [Source:VGNC Symbol;Acc:VGNC:58358]	0.00505262	354.743	28.9653
ENSBTAG00000039520	ENSBTAG00000039520	None	6.51163	216.379	22.811
ENSBTAG00000018189	ENSBTAG00000018189	None	5.763	345.678	521.794
ENSBTAG00000003069	MAN1C1	mannosidase alpha class 1C member 1 [Source:VGNC Symbol;Acc:VGNC:31163]	0.641533	208.34	59.9446
ENSBTAG00000002941	FES	FES proto-onco, tyrosine kinase [Source:VGNC Symbol;Acc:VGNC:28954]	3.71792	310.648	131.028
ENSBTAG00000045767	LAT2	linker for activation of T cells family member 2 [Source:VGNC Symbol;Acc:VGNC:30799]	0.196504	258.771	64.4034
ENSBTAG00000006572	CARD9	caspase recruitment domain family member 9 [Source:VGNC Symbol;Acc:VGNC:26764]	0.415855	275.561	88.118
ENSBTAG00000005958	PTK2B	protein tyrosine kinase 2 beta [Source:VGNC Symbol;Acc:VGNC:33519]	3.82579	227.23	138.275
ENSBTAG00000004767	SYK	spleen associated tyrosine kinase [Source:VGNC Symbol;Acc:VGNC:35513]	0.374687	206.693	161.508
ENSBTAG00000020173	INPP5D	inositol polyphosphate-5-phosphatase D [Source:VGNC Symbol;Acc:VGNC:30212]	2.64315	224.474	136.754
ENSBTAG00000009353	EVI2B	ecotropic viral integration site 2B [Source:VGNC Symbol;Acc:VGNC:55822]	0.124042	192.669	89.8378
ENSBTAG00000012815	CLEC12A	C-type lectin domain family 12 member A [Source:VGNC Symbol;Acc:VGNC:27423]	0	228.377	91.6037
ENSBTAG00000038415	SLC6A12	solute carrier family 6 member 12 [Source:VGNC Symbol;Acc:VGNC:34915]	0	244.592	12.1221
ENSBTAG00000009381	LCP2	lymphocyte cytosolic protein 2 [Source:VGNC Symbol;Acc:VGNC:30818]	0	206.799	140.904
ENSBTAG00000027051	PTAFR	platelet activating factor receptor [Source:VGNC Symbol;Acc:VGNC:33488]	0.00548597	204.338	80.3187
ENSBTAG00000001009	HCLS1	hematopoietic cell-specific Lyn substrate 1 [Source:VGNC Symbol;Acc:VGNC:29775]	0.0832195	231.903	129.702
ENSBTAG00000039160	VAV1	vav guanine nucleotide exchange factor 1 [Source:VGNC Symbol;Acc:VGNC:36772]	0.0316158	205.361	103.906
ENSBTAG00000004196	FMNL1	formin like 1 [Source:VGNC Symbol;Acc:VGNC:29046]	3.64246	243.624	155.787
ENSBTAG00000002296	STING1	stimulator of interferon response cGAMP interactor 1 [Source:VGNC Symbol;Acc:VGNC:35997]	5.88166	175.484	30.9473
ENSBTAG00000012265	VWF	von Willebrand factor [Source:VGNC Symbol;Acc:VGNC:36860]	1.51351	317.949	39.275
ENSBTAG00000007773	VCAM1	vascular cell adhesion molecule 1 [Source:NCBI gene (formerly Entrezgene);Acc:282118]	0.129306	189.514	358.386
ENSBTAG00000014069	PDK4	pyruvate dehydrogenase kinase 4 [Source:VGNC Symbol;Acc:VGNC:32706]	0.611788	174.79	115.92
ENSBTAG00000002435	PTPRE	protein tyrosine phosphatase receptor type E [Source:VGNC Symbol;Acc:VGNC:33549]	0.19658	189.844	93.3999
ENSBTAG00000001822	SNX10	sorting nexin 10 [Source:VGNC Symbol;Acc:VGNC:35091]	0.899031	209.045	47.5915
ENSBTAG00000006240	TLR4	toll like receptor 4 [Source:VGNC Symbol;Acc:VGNC:52834]	2.26379	231.885	132.064
ENSBTAG00000013118	CD86	CD86 molecule [Source:VGNC Symbol;Acc:VGNC:27051]	0.00505262	201.969	59.7623
ENSBTAG00000005215	IL10RA	interleukin 10 receptor subunit alpha [Source:VGNC Symbol;Acc:VGNC:30107]	0.0799397	168.38	72.1658
ENSBTAG00000008827	SPOCK2	SPARC (osteonectin), cwcv and kazal like domains proteoglycan 2 [Source:VGNC Symbol;Acc:VGNC:35226]	0.879458	141.237	956.408
ENSBTAG00000007153	C1QA	complement C1q A chain [Source:VGNC Symbol;Acc:VGNC:26616]	0	176.315	70.0451
ENSBTAG00000002356	RBM47	RNA binding motif protein 47 [Source:VGNC Symbol;Acc:VGNC:33804]	0.0155912	165.207	129.245
ENSBTAG00000014806	ATP2A3	ATPase sarcoplasmic/endoplasmic reticulum Ca2+ transporting 3 [Source:VGNC Symbol;Acc:VGNC:26292]	0.650475	148.898	105.395
ENSBTAG00000006036	ERP27	endoplasmic reticulum protein 27 [Source:VGNC Symbol;Acc:VGNC:56198]	0.805838	171.949	77.4929
ENSBTAG00000004826	ACP5	acid phosphatase 5, tartrate resistant [Source:VGNC Symbol;Acc:VGNC:25556]	0.909738	197.417	513.423
ENSBTAG00000009064	CSF2RB	colony stimulating factor 2 receptor subunit beta [Source:VGNC Symbol;Acc:VGNC:27756]	0.0656446	191.884	55.6319
ENSBTAG00000016206	MAOA	monoamine oxidase A [Source:VGNC Symbol;Acc:VGNC:31174]	0.287305	124.786	52.2549
ENSBTAG00000031575	VAV3	vav guanine nucleotide exchange factor 3 [Source:VGNC Symbol;Acc:VGNC:36774]	0.108232	153.329	86.2283
ENSBTAG00000014447	RPS6KA1	ribosomal protein S6 kinase A1 [Source:VGNC Symbol;Acc:VGNC:34140]	2.38	199.848	64.9424
ENSBTAG00000004542	FAM78A	family with sequence similarity 78 member A [Source:VGNC Symbol;Acc:VGNC:28829]	0.110868	206.749	64.1334
ENSBTAG00000012757	GCNT1	glucosaminyl (N-acetyl) transferase 1 [Source:VGNC Symbol;Acc:VGNC:56968]	2.76002	135.832	74.3173
ENSBTAG00000008897	BIN2	bridging integrator 2 [Source:VGNC Symbol;Acc:VGNC:26498]	0	158.656	63.9324
ENSBTAG00000001492	FYB1	FYN binding protein 1 [Source:VGNC Symbol;Acc:VGNC:29160]	0.275721	142.59	51.2972
ENSBTAG00000004989	IRF5	interferon regulatory factor 5 [Source:VGNC Symbol;Acc:VGNC:30276]	3.549	217.934	79.6092
ENSBTAG00000020214	LRRC8B	leucine rich repeat containing 8 VRAC subunit B [Source:VGNC Symbol;Acc:VGNC:31030]	3.07154	111.462	50.5847
ENSBTAG00000007626	IL2RG	interleukin 2 receptor subunit gamma [Source:VGNC Symbol;Acc:VGNC:30153]	0.40637	181.594	97.1342
ENSBTAG00000010447	LSP1	lymphocyte specific protein 1 [Source:VGNC Symbol;Acc:VGNC:31063]	4.10323	200.952	42.1782
ENSBTAG00000015649	TMEM156	transmembrane protein 156 [Source:VGNC Symbol;Acc:VGNC:35983]	0.0917784	160.756	146.738
ENSBTAG00000023976	ARHGAP25	Rho GTPase activating protein 25 [Source:VGNC Symbol;Acc:VGNC:26083]	0	151.788	51.9613
ENSBTAG00000006984	CD55	CD55 molecule [Source:VGNC Symbol;Acc:VGNC:112689]	4.71335	166.204	151.656
ENSBTAG00000005390	GMFG	glia maturation factor gamma [Source:VGNC Symbol;Acc:VGNC:29435]	5.88874	158.696	84.8715
ENSBTAG00000000737	DMXL2	Dmx like 2 [Source:VGNC Symbol;Acc:VGNC:55110]	6.99434	168.142	32.9021
ENSBTAG00000002490	CHPT1	choline phosphotransferase 1 [Source:VGNC Symbol;Acc:VGNC:27314]	1.91564	139.538	57.3747
ENSBTAG00000010416	RIN3	Ras and Rab interactor 3 [Source:VGNC Symbol;Acc:VGNC:53950]	2.85168	188.971	157.342
ENSBTAG00000012855	LPL	lipoprotein lipase [Source:VGNC Symbol;Acc:VGNC:30969]	1.19155	218.504	222.318
ENSBTAG00000019716	CXCL8	C-X-C motif chemokine ligand 8 [Source:VGNC Symbol;Acc:VGNC:27853]	0.608321	459.208	95.4125
ENSBTAG00000014612	DOCK2	dedicator of cytokinesis 2 [Source:VGNC Symbol;Acc:VGNC:28157]	0	123.009	83.8438
ENSBTAG00000003326	NAIP	NLR family apoptosis inhibitory protein [Source:VGNC Symbol;Acc:VGNC:31873]	0.580759	180.459	21.9558
ENSBTAG00000068133	ENSBTAG00000068133	None	0	93.3345	90.5054
ENSBTAG00000014178	RALGAPA2	Ral GTPase activating protein catalytic subunit alpha 2 [Source:VGNC Symbol;Acc:VGNC:33702]	2.06565	133.075	94.3817
ENSBTAG00000017741	HACD4	3-hydroxyacyl-CoA dehydratase 4 [Source:VGNC Symbol;Acc:VGNC:58600]	4.58686	126.546	61.0721
ENSBTAG00000014228	TFEC	transcription factor EC [Source:VGNC Symbol;Acc:VGNC:35789]	0.0320491	132.485	73.6504
ENSBTAG00000022890	MBP	myelin basic protein [Source:VGNC Symbol;Acc:VGNC:54450]	0	128.872	88.9401
ENSBTAG00000003629	ASPA	aspartoacylase [Source:VGNC Symbol;Acc:VGNC:26217]	6.78418	122.778	80.9337
ENSBTAG00000038490	CLEC4A	C-type lectin domain family 4 member A [Source:VGNC Symbol;Acc:VGNC:27430]	0	129.455	37.3609
ENSBTAG00000014972	PTGER4	prostaglandin E receptor 4 [Source:VGNC Symbol;Acc:VGNC:33504]	6.8045	109.859	31.3239
ENSBTAG00000002190	DOCK8	dedicator of cytokinesis 8 [Source:VGNC Symbol;Acc:VGNC:28162]	0.416618	117.005	94.0493
ENSBTAG00000018984	PIK3CD	phosphatidylinositol-4,5-bisphosphate 3-kinase catalytic subunit delta [Source:VGNC Symbol;Acc:VGNC:32891]	3.2361	127.546	100.311
ENSBTAG00000011784	FGR	FGR proto-onco, Src family tyrosine kinase [Source:VGNC Symbol;Acc:VGNC:28994]	0.0289801	179.161	32.2063
ENSBTAG00000015829	ENPP5	ectonucleotide pyrophosphatase/phosphodiesterase family member 5 [Source:VGNC Symbol;Acc:VGNC:58979]	1.35852	97.5309	43.8276
ENSBTAG00000017943	GALNT6	polypeptide N-acetylgalactosaminyltransferase 6 [Source:VGNC Symbol;Acc:VGNC:29234]	0.309933	173.299	115.965
ENSBTAG00000008008	TLR2	toll like receptor 2 [Source:VGNC Symbol;Acc:VGNC:49982]	0.671234	226.239	120.27
ENSBTAG00000047531	ARHGAP4	Rho GTPase activating protein 4 [Source:VGNC Symbol;Acc:VGNC:26095]	0.299	155.994	137.375
ENSBTAG00000000843	NDRG2	NDRG family member 2 [Source:VGNC Symbol;Acc:VGNC:50007]	6.73078	122.403	30.8298
ENSBTAG00000003039	PSMB8	proteasome 20S subunit beta 8 [Source:VGNC Symbol;Acc:VGNC:33452]	6.08015	146.623	92.2775
ENSBTAG00000003015	SESN1	sestrin 1 [Source:VGNC Symbol;Acc:VGNC:34488]	9.45848	88.4129	81.8647
ENSBTAG00000037558	GRO1	chemokine (C-X-C motif) ligand 1 (melanoma growth stimulating activity, alpha) [Source:NCBI gene (formerly Entrezgene);Acc:281212]	1.36887	229.362	126.053
ENSBTAG00000014374	CARD6	caspase recruitment domain family member 6 [Source:VGNC Symbol;Acc:VGNC:26763]	4.09073	102.676	47.644
ENSBTAG00000035587	ARRB2	arrestin beta 2 [Source:VGNC Symbol;Acc:VGNC:26170]	4.09085	155.722	76.4164
ENSBTAG00000011082	IGF1	insulin like growth factor 1 [Source:VGNC Symbol;Acc:VGNC:30076]	0.0360164	75.8093	65.1727
ENSBTAG00000006870	RASGEF1A	RasGEF domain family member 1A [Source:VGNC Symbol;Acc:VGNC:33743]	1.72394	99.2431	38.1952
ENSBTAG00000003490	ELMO1	engulfment and cell motility 1 [Source:VGNC Symbol;Acc:VGNC:28438]	2.96335	106.165	70.8567
ENSBTAG00000020554	AIF1	allograft inflammatory factor 1 [Source:VGNC Symbol;Acc:VGNC:25759]	0.0652112	113.394	31.9405
ENSBTAG00000019250	BTK	Bruton tyrosine kinase [Source:VGNC Symbol;Acc:VGNC:26601]	0.00505262	113	46.138
ENSBTAG00000004587	DUSP6	dual specificity phosphatase 6 [Source:VGNC Symbol;Acc:VGNC:28262]	6.32222	164.359	92.1272
ENSBTAG00000006896	ABCA9	ATP binding cassette subfamily A member 9 [Source:VGNC Symbol;Acc:VGNC:50181]	6.06875	79.6447	30.3483
ENSBTAG00000011204	NINJ1	ninjurin 1 [Source:VGNC Symbol;Acc:VGNC:32078]	4.27138	197.761	41.1289
ENSBTAG00000006937	ABCA10	ATP binding cassette subfamily A member 10 [Source:VGNC Symbol;Acc:VGNC:50149]	0.138727	82.3908	26.317
ENSBTAG00000030257	SH3BP1	SH3 domain binding protein 1 [Source:VGNC Symbol;Acc:VGNC:34565]	3.019	124.91	75.6613
ENSBTAG00000019708	ACSL6	acyl-CoA synthetase long chain family member 6 [Source:VGNC Symbol;Acc:VGNC:55153]	2.41705	167.528	44.1208
ENSBTAG00000008124	ENSBTAG00000008124	None	6.22272	105.433	72.4169
ENSBTAG00000012039	PHACTR1	phosphatase and actin regulator 1 [Source:VGNC Symbol;Acc:VGNC:32804]	8.80389	90.1628	93.224
ENSBTAG00000012938	JARID2	jumonji and AT-rich interaction domain containing 2 [Source:VGNC Symbol;Acc:VGNC:30371]	8.84913	120.432	64.333
ENSBTAG00000012779	CYRIA	CYFIP related Rac1 interactor A [Source:VGNC Symbol;Acc:VGNC:28818]	1.83688	119.871	57.2262
ENSBTAG00000018474	IL6R	interleukin 6 receptor [Source:VGNC Symbol;Acc:VGNC:30167]	2.96934	95.2332	39.6072
ENSBTAG00000031252	CD82	CD82 molecule [Source:VGNC Symbol;Acc:VGNC:27049]	1.84085	151.497	42.3794
ENSBTAG00000008953	TAP1	transporter 1, ATP binding cassette subfamily B member [Source:VGNC Symbol;Acc:VGNC:35598]	4.01154	119.947	101.749
ENSBTAG00000040078	FLVCR2	FLVCR choline and putative heme transporter 2 [Source:VGNC Symbol;Acc:VGNC:112624]	2.87478	110.421	44.3875
ENSBTAG00000007624	FRMD4B	FERM domain containing 4B [Source:VGNC Symbol;Acc:VGNC:29115]	1.17211	106.639	107.59
ENSBTAG00000068206	SNN	stannin [Source:HGNC Symbol;Acc:HGNC:11149]	3.39393	100.956	27.7795
ENSBTAG00000020394	TNFAIP8L2	TNF alpha induced protein 8 like 2 [Source:VGNC Symbol;Acc:VGNC:36159]	0.107799	125.091	48.8776
ENSBTAG00000012406	ZBP1	Z-DNA binding protein 1 [Source:VGNC Symbol;Acc:VGNC:37056]	0.732761	127.196	159.197
ENSBTAG00000008329	CYTIP	cytohesin 1 interacting protein [Source:VGNC Symbol;Acc:VGNC:49051]	0	109.076	38.1861
ENSBTAG00000014628	OAS2	2'-5'-oligoadenylate synthetase 2 [Source:VGNC Symbol;Acc:VGNC:32391]	0.00548597	113.985	76.956
ENSBTAG00000069757	ENSBTAG00000069757	None	0.535851	93.9149	33.9991
ENSBTAG00000058370	TASL	TLR adaptor interacting with endolysosomal SLC15A4 [Source:HGNC Symbol;Acc:HGNC:25667]	0	91.4695	21.6969
ENSBTAG00000007746	AHR	aryl hydrocarbon receptor [Source:NCBI gene (formerly Entrezgene);Acc:280714]	6.44445	74.2658	25.4856
ENSBTAG00000019174	ZNF710	zinc finger protein 710 [Source:VGNC Symbol;Acc:VGNC:55898]	5.27008	104.617	56.1496
ENSBTAG00000017273	LRRC25	leucine rich repeat containing 25 [Source:VGNC Symbol;Acc:VGNC:31006]	0.213002	117.651	38.8723
ENSBTAG00000011043	RAC2	Rac family small GTPase 2 [Source:VGNC Symbol;Acc:VGNC:49061]	0	101.797	70.7569
ENSBTAG00000000436	TNFAIP3	TNF alpha induced protein 3 [Source:VGNC Symbol;Acc:VGNC:36155]	2.9627	131.255	164.697
ENSBTAG00000015220	AGO4	argonaute RISC component 4 [Source:VGNC Symbol;Acc:VGNC:25733]	7.56489	81.2007	43.7181
ENSBTAG00000010458	ENSBTAG00000010458	None	0	88.5631	58.535
ENSBTAG00000059404	ENSBTAG00000059404	None	4.24111	103.476	74.7563
ENSBTAG00000008732	ZC3H12C	zinc finger CCCH-type containing 12C [Source:VGNC Symbol;Acc:VGNC:37099]	5.4442	80.052	25.6323
ENSBTAG00000069937	ENSBTAG00000069937	None	0.335955	209.043	49.7933
ENSBTAG00000046555	WAS	WASP actin nucleation promoting factor [Source:VGNC Symbol;Acc:VGNC:107023]	0.0287615	112.48	59.4613
ENSBTAG00000011483	SCARF1	scavenger receptor class F member 1 [Source:VGNC Symbol;Acc:VGNC:34326]	2.05218	124.742	68.8485
ENSBTAG00000006307	HSD17B11	hydroxysteroid 17-beta dehydrogenase 11 [Source:VGNC Symbol;Acc:VGNC:29970]	5.24998	63.0767	38.1702
ENSBTAG00000008631	CORO1A	coronin 1A [Source:VGNC Symbol;Acc:VGNC:27620]	1.10344	137.035	194.993
ENSBTAG00000000260	ZNRF2	zinc and ring finger 2 [Source:VGNC Symbol;Acc:VGNC:37364]	3.08762	72.7413	17.495
ENSBTAG00000048155	FCN1	ficolin 1 [Source:HGNC Symbol;Acc:HGNC:3623]	0.0504907	62.3484	32.6243
ENSBTAG00000011196	C1QB	complement C1q B chain [Source:VGNC Symbol;Acc:VGNC:26617]	0	103.64	244.868
ENSBTAG00000005615	ENSBTAG00000005615	None	2.65687	114.45	108.188
ENSBTAG00000038235	NOD1	nucleotide binding oligomerization domain containing 1 [Source:VGNC Symbol;Acc:VGNC:32150]	2.45965	74.0953	29.8052
ENSBTAG00000005586	GATM	glycine amidinotransferase [Source:VGNC Symbol;Acc:VGNC:29274]	2.14797	58.7589	36.5575
ENSBTAG00000005978	PIK3R5	phosphoinositide-3-kinase regulatory subunit 5 [Source:VGNC Symbol;Acc:VGNC:32896]	1.49076	122.065	31.9282
ENSBTAG00000001906	FANCA	FA complementation group A [Source:VGNC Symbol;Acc:VGNC:28852]	4.82013	88.146	55.5478
ENSBTAG00000001788	PDPN	podoplanin [Source:VGNC Symbol;Acc:VGNC:50142]	0.635071	128.43	100.581
ENSBTAG00000020736	CD40	CD40 molecule [Source:VGNC Symbol;Acc:VGNC:27033]	4.46959	130.665	35.1242
ENSBTAG00000015821	AMPD3	adenosine monophosphate deaminase 3 [Source:VGNC Symbol;Acc:VGNC:50189]	0.0269965	106.269	19.6565
ENSBTAG00000030556	ZNF217	zinc finger protein 217 [Source:VGNC Symbol;Acc:VGNC:57037]	8.62688	80.6025	44.1848
ENSBTAG00000019988	GNA15	G protein subunit alpha 15 [Source:VGNC Symbol;Acc:VGNC:29448]	0.0180082	93.1174	55.3084
ENSBTAG00000066497	ENSBTAG00000066497	None	0.0432358	92.9024	48.1341
ENSBTAG00000003276	PRKCH	protein kinase C eta [Source:VGNC Symbol;Acc:VGNC:33332]	0.0437047	77.5002	45.3414
ENSBTAG00000014237	CYTH4	cytohesin 4 [Source:VGNC Symbol;Acc:VGNC:49055]	0	81.2184	65.4493
ENSBTAG00000000130	TNFSF13	TNF superfamily member 13 [Source:VGNC Symbol;Acc:VGNC:55879]	1.10579	82.3425	30.7546
ENSBTAG00000047605	ENSBTAG00000047605	None	0.0959643	56.6845	34.0509
ENSBTAG00000034349	IFI44	interferon induced protein 44 [Source:VGNC Symbol;Acc:VGNC:30045]	0.0726848	76.6927	58.9751
ENSBTAG00000003341	DOK2	docking protein 2 [Source:VGNC Symbol;Acc:VGNC:28166]	0.0184415	105.904	69.9311
ENSBTAG00000018825	SSH1	slingshot protein phosphatase 1 [Source:VGNC Symbol;Acc:VGNC:35312]	8.84561	84.0836	19.3933
ENSBTAG00000030932	IFI44L	interferon induced protein 44 like [Source:VGNC Symbol;Acc:VGNC:30046]	1.74174	91.7572	62.7534
ENSBTAG00000018062	NHSL3	NHS like 3 [Source:VGNC Symbol;Acc:VGNC:30570]	1.55805	77.0821	63.3174
ENSBTAG00000002266	NPL	N-acetylneuraminate pyruvate lyase [Source:VGNC Symbol;Acc:VGNC:32205]	0.0160246	86.0554	85.8283
ENSBTAG00000003559	PPP1R13B	protein phosphatase 1 regulatory subunit 13B [Source:VGNC Symbol;Acc:VGNC:33224]	6.76973	78.7218	38.4049
ENSBTAG00000003773	SLC25A13	solute carrier family 25 member 13 [Source:VGNC Symbol;Acc:VGNC:34744]	5.14221	55.8239	38.8639
ENSBTAG00000063199	ITPRIPL1	ITPRIP like 1 [Source:HGNC Symbol;Acc:HGNC:29371]	6.42843	63.425	44.1191
ENSBTAG00000011600	MAP3K8	mitogen-activated protein kinase kinase kinase 8 [Source:VGNC Symbol;Acc:VGNC:31202]	0.659172	87.826	37.4021
ENSBTAG00000007280	ENSBTAG00000007280	None	0.00790296	63.8965	27.2797
ENSBTAG00000063059	ENSBTAG00000063059	None	5.26583	99.5086	39.7223
ENSBTAG00000015043	MFNG	MFNG O-fucosylpeptide 3-beta-N-acetylglucosaminyltransferase [Source:VGNC Symbol;Acc:VGNC:31429]	0.100146	71.9893	48.1467
ENSBTAG00000008063	PPARA	peroxisome proliferator activated receptor alpha [Source:VGNC Symbol;Acc:VGNC:33181]	8.54682	51.8191	40.3288
ENSBTAG00000005105	PAFAH2	platelet activating factor acetylhydrolase 2 [Source:VGNC Symbol;Acc:VGNC:32552]	6.34369	110.955	38.8911
ENSBTAG00000057202	CD83	CD83 molecule [Source:NCBI gene (formerly Entrezgene);Acc:617034]	0.0447861	74.0222	34.6357
ENSBTAG00000021144	PSTPIP1	proline-serine-threonine phosphatase interacting protein 1 [Source:VGNC Symbol;Acc:VGNC:33486]	0.275292	82.9383	27.7783
ENSBTAG00000019550	TBC1D2	TBC1 domain family member 2 [Source:VGNC Symbol;Acc:VGNC:35633]	8.56694	99.7668	39.9775
ENSBTAG00000017346	RASSF2	Ras association domain family member 2 [Source:VGNC Symbol;Acc:VGNC:33758]	1.69526	64.8849	41.4915
ENSBTAG00000019054	EPSTI1	epithelial stromal interaction 1 [Source:VGNC Symbol;Acc:VGNC:28557]	7.33761	69.6995	53.5925
ENSBTAG00000031750	PLAC8B	placenta associated 8 B [Source:VGNC Symbol;Acc:VGNC:56782]	0	63.4957	43.0078
ENSBTAG00000003495	KDM7A	lysine demethylase 7A [Source:VGNC Symbol;Acc:VGNC:30533]	2.1983	70.2558	18.717
ENSBTAG00000000672	OTULINL	OTU deubiquitinase with linear linkage specificity like [Source:VGNC Symbol;Acc:VGNC:28712]	1.58683	48.9966	81.7257
ENSBTAG00000003532	TLE4	TLE family member 4, transcriptional corepressor [Source:VGNC Symbol;Acc:VGNC:35892]	6.38771	54.5701	27.7352
ENSBTAG00000053557	DEFB4A	defensin, beta 4A [Source:NCBI gene (formerly Entrezgene);Acc:286836]	0	89.9593	25.7936
ENSBTAG00000020535	PYCARD	PYD and CARD domain containing [Source:NCBI gene (formerly Entrezgene);Acc:282846]	4.79903	81.5066	34.3869
ENSBTAG00000017860	HIPK2	homeodomain interacting protein kinase 2 [Source:VGNC Symbol;Acc:VGNC:58380]	8.23402	55.6027	33.0276
ENSBTAG00000016240	RNF157	ring finger protein 157 [Source:VGNC Symbol;Acc:VGNC:34031]	4.51342	59.5397	43.2543
ENSBTAG00000015815	CFP	complement factor properdin [Source:VGNC Symbol;Acc:VGNC:27256]	1.09778	81.4414	129.407
ENSBTAG00000015793	RAB38	RAB38, member RAS onco family [Source:VGNC Symbol;Acc:VGNC:33646]	4.31253	49.6691	20.5011
ENSBTAG00000007084	MAP3K14	mitogen-activated protein kinase kinase kinase 14 [Source:VGNC Symbol;Acc:VGNC:31192]	6.10671	51.3529	25.8138
ENSBTAG00000010943	SLC22A23	solute carrier family 22 member 23 [Source:VGNC Symbol;Acc:VGNC:54236]	0.32806	65.4832	35.0224
ENSBTAG00000019665	IL1RN	interleukin 1 receptor antagonist [Source:VGNC Symbol;Acc:VGNC:30136]	0.203111	103.403	39.8271
ENSBTAG00000020130	CLCN3	chloride voltage-gated channel 3 [Source:VGNC Symbol;Acc:VGNC:27397]	7.83789	55.6017	46.6578
ENSBTAG00000014031	TLR6	toll like receptor 6 [Source:VGNC Symbol;Acc:VGNC:50030]	5.41999	52.9871	29.7744
ENSBTAG00000058985	ENSBTAG00000058985	None	6.76155	74.5115	32.6703
ENSBTAG00000009658	PLEK	pleckstrin [Source:VGNC Symbol;Acc:VGNC:33001]	0.00548597	68.0395	52.3855
ENSBTAG00000046580	DHX58	DExH-box helicase 58 [Source:VGNC Symbol;Acc:VGNC:28058]	2.84661	74.1295	92.767
ENSBTAG00000005413	NLRC5	NLR family CARD domain containing 5 [Source:VGNC Symbol;Acc:VGNC:32114]	1.55144	61.9513	31.6647
ENSBTAG00000019059	ATG16L2	autophagy related 16 like 2 [Source:VGNC Symbol;Acc:VGNC:26254]	7.26232	62.6277	51.7006
ENSBTAG00000008142	IFIH1	interferon induced with helicase C domain 1 [Source:VGNC Symbol;Acc:VGNC:30048]	0.587462	68.3883	72.418
ENSBTAG00000011343	XAF1	XIAP associated factor 1 [Source:VGNC Symbol;Acc:VGNC:36982]	1.07893	79.7546	50.7552
ENSBTAG00000006998	RASGRP4	RAS guanyl releasing protein 4 [Source:VGNC Symbol;Acc:VGNC:33750]	0.0546766	79.3614	124.946
ENSBTAG00000010987	NFKBIZ	NFKB inhibitor zeta [Source:VGNC Symbol;Acc:VGNC:32050]	5.84457	66.6726	68.3704
ENSBTAG00000002103	PLCG2	phospholipase C gamma 2 [Source:VGNC Symbol;Acc:VGNC:32989]	0.612546	56.9855	45.9257
ENSBTAG00000011658	PTPN18	protein tyrosine phosphatase non-receptor type 18 [Source:VGNC Symbol;Acc:VGNC:33533]	2.85157	65.4897	33.2921
ENSBTAG00000001890	RUBCN	rubicon autophagy regulator [Source:VGNC Symbol;Acc:VGNC:34212]	5.40587	52.4004	41.735
ENSBTAG00000037937	ENSBTAG00000037937	None	0.15497	37.3029	16.3306
ENSBTAG00000061354	ENSBTAG00000061354	None	8.19305	56.6024	28.5394
ENSBTAG00000061515	ENSBTAG00000061515	None	0.94164	35.3135	30.3312
ENSBTAG00000017289	MCF2L	MCF.2 cell line derived transforming sequence like [Source:VGNC Symbol;Acc:VGNC:31302]	0.665168	29.6407	18.1582
ENSBTAG00000030424	CLEC1A	C-type lectin domain family 1 member A [Source:VGNC Symbol;Acc:VGNC:27427]	0	44.032	162.314
ENSBTAG00000020701	MEF2C	myocyte enhancer factor 2C [Source:VGNC Symbol;Acc:VGNC:31373]	6.13203	32.2612	20.5486
ENSBTAG00000027201	RAPH1	Ras association (RalGDS/AF-6) and pleckstrin homology domains 1 [Source:VGNC Symbol;Acc:VGNC:54621]	6.60833	53.8435	30.3876
ENSBTAG00000010427	RASSF5	Ras association domain family member 5 [Source:VGNC Symbol;Acc:VGNC:33761]	8.45584	52.6806	44.1836
ENSBTAG00000055740	ENSBTAG00000055740	None	1.4853	34.5142	21.5109
ENSBTAG00000063823	ENSBTAG00000063823	None	4.42277	58.5281	43.6733
ENSBTAG00000047768	ENSBTAG00000047768	None	4.93361	46.13	49.5037
ENSBTAG00000006561	RASGEF1B	RasGEF domain family member 1B [Source:VGNC Symbol;Acc:VGNC:33744]	0.54023	47.422	28.834
ENSBTAG00000037778	CXCL3	chemokine (C-X-C motif) ligand 3 [Source:NCBI gene (formerly Entrezgene);Acc:613667]	5.41054	115.21	86.2404
ENSBTAG00000061774	ENSBTAG00000061774	None	2.28943	47.1963	34.2144
ENSBTAG00000061756	ENSBTAG00000061756	None	0.0239275	61.188	31.5566
ENSBTAG00000009427	PPM1D	protein phosphatase, Mg2+/Mn2+ dependent 1D [Source:VGNC Symbol;Acc:VGNC:33210]	6.77486	40.4897	20.3076
ENSBTAG00000037465	TRIM34	tripartite motif containing 34 [Source:VGNC Symbol;Acc:VGNC:110074]	7.90189	39.2683	28.9309
ENSBTAG00000014090	ARID5A	AT-rich interaction domain 5A [Source:VGNC Symbol;Acc:VGNC:26131]	7.18087	67.8207	54.6726
ENSBTAG00000000357	PRAG1	PEAK1 related, kinase-activating pseudokinase 1 [Source:VGNC Symbol;Acc:VGNC:109385]	7.47611	34.8422	49.8725
ENSBTAG00000015636	SHFL	shiftless antiviral inhibitor of ribosomal frameshifting [Source:VGNC Symbol;Acc:VGNC:55202]	1.97513	57.0397	68.3186
ENSBTAG00000037735	C5AR2	complement C5a receptor 2 [Source:VGNC Symbol;Acc:VGNC:26642]	0.11152	81.5461	181.19
ENSBTAG00000047680	IRF7	interferon regulatory factor 7 [Source:VGNC Symbol;Acc:VGNC:30278]	6.24122	76.9265	94.5261
ENSBTAG00000055854	ENSBTAG00000055854	None	8.82	44.7616	29.434
ENSBTAG00000002624	PSTPIP2	proline-serine-threonine phosphatase interacting protein 2 [Source:VGNC Symbol;Acc:VGNC:33487]	0.816485	58.3977	29.3048
ENSBTAG00000007181	KIFC3	kinesin family member C3 [Source:VGNC Symbol;Acc:VGNC:30613]	3.7015	55.9869	41.6066
ENSBTAG00000055058	ENSBTAG00000055058	None	0	32.2516	20.9769
ENSBTAG00000047675	ENSBTAG00000047675	None	0.0555433	63.0038	34.0214
ENSBTAG00000021587	SMPDL3A	sphingomyelin phosphodiesterase acid like 3A [Source:VGNC Symbol;Acc:VGNC:35033]	5.39444	37.8685	134.15
ENSBTAG00000019612	RNASE4	ribonuclease A family member 4 [Source:VGNC Symbol;Acc:VGNC:33998]	5.05047	31.6297	329.22
ENSBTAG00000006909	PIK3CB	phosphatidylinositol-4,5-bisphosphate 3-kinase catalytic subunit beta [Source:VGNC Symbol;Acc:VGNC:32890]	2.22261	38.6682	21.9996
ENSBTAG00000009614	NRROS	negative regulator of reactive oxygen species [Source:VGNC Symbol;Acc:VGNC:53592]	0.132597	51.7651	33.3917
ENSBTAG00000004281	ACSS1	acyl-CoA synthetase short chain family member 1 [Source:VGNC Symbol;Acc:VGNC:25570]	5.16844	35.6068	36.9689
ENSBTAG00000020936	NOD2	nucleotide binding oligomerization domain containing 2 [Source:VGNC Symbol;Acc:VGNC:32151]	2.97935	42.1512	50.9788
ENSBTAG00000052508	ENSBTAG00000052508	None	8.27276	43.7982	34.8137
ENSBTAG00000050763	PXYLP1	2-phosphoxylose phosphatase 1 [Source:VGNC Symbol;Acc:VGNC:52811]	6.25984	44.5642	43.6161
ENSBTAG00000025496	SORD	sorbitol dehydrogenase [Source:VGNC Symbol;Acc:VGNC:35131]	5.03104	35.7602	30.1304
ENSBTAG00000025219	ENSBTAG00000025219	None	1.3991	34.0769	23.7549
ENSBTAG00000064544	BHLHE41	basic helix-loop-helix family member e41 [Source:HGNC Symbol;Acc:HGNC:16617]	1.17286	30.3992	21.552
ENSBTAG00000002817	SLC46A1	solute carrier family 46 member 1 [Source:VGNC Symbol;Acc:VGNC:34884]	5.8601	47.0838	29.2968
ENSBTAG00000021273	SEMA4B	semaphorin 4B [Source:VGNC Symbol;Acc:VGNC:34434]	1.04612	38.3441	25.0583
ENSBTAG00000008597	SLC45A4	solute carrier family 45 member 4 [Source:VGNC Symbol;Acc:VGNC:34883]	3.46614	40.4892	38.3245
ENSBTAG00000019458	ASB3	ankyrin repeat and SOCS box containing 3 [Source:HGNC Symbol;Acc:HGNC:16013]	9.36613	41.2062	16.8204
ENSBTAG00000005519	RNF38	ring finger protein 38 [Source:VGNC Symbol;Acc:VGNC:34064]	9.11725	28.2817	21.1037
ENSBTAG00000020654	BAZ2B	bromodomain adjacent to zinc finger domain 2B [Source:VGNC Symbol;Acc:VGNC:55328]	6.45653	24.7196	20.642
ENSBTAG00000068760	ENSBTAG00000068760	None	3.28415	51.7782	19.8377
ENSBTAG00000039208	ATP5F1E	ATP synthase F1 subunit epsilon [Source:VGNC Symbol;Acc:VGNC:103015]	1.81673	44.4609	35.5644
ENSBTAG00000044065	PITPNC1	phosphatidylinositol transfer protein cytoplasmic 1 [Source:VGNC Symbol;Acc:VGNC:107273]	5.42931	26.4719	76.004
ENSBTAG00000013900	TRIM21	tripartite motif containing 21 [Source:VGNC Symbol;Acc:VGNC:36319]	7.08005	35.2378	38.4861
ENSBTAG00000065504	ENSBTAG00000065504	None	9.06587	45.8145	20.3495
ENSBTAG00000038062	FUT4	fucosyltransferase 4 [Source:VGNC Symbol;Acc:VGNC:29150]	6.44522	37.3458	35.5905
ENSBTAG00000063944	ENSBTAG00000063944	None	7.05415	38.7597	24.2603
ENSBTAG00000025622	DEF6	DEF6 guanine nucleotide exchange factor [Source:VGNC Symbol;Acc:VGNC:27986]	2.66129	37.2396	41.2398
ENSBTAG00000067395	ENSBTAG00000067395	None	0	63.0015	51.4514
ENSBTAG00000063100	ABCC5	ATP binding cassette subfamily C member 5 [Source:NCBI gene (formerly Entrezgene);Acc:511769]	5.873	29.5777	14.0381
ENSBTAG00000007402	ZFAND2A	zinc finger AN1-type containing 2A [Source:VGNC Symbol;Acc:VGNC:37149]	1.86262	50.8853	51.8891
ENSBTAG00000050510	ENSBTAG00000050510	None	0	31.9706	33.3372
ENSBTAG00000007878	ARHGAP22	Rho GTPase activating protein 22 [Source:VGNC Symbol;Acc:VGNC:26081]	2.94009	37.2732	19.6338
ENSBTAG00000000621	CATSPERG	cation channel sperm associated auxiliary subunit gamma [Source:VGNC Symbol;Acc:VGNC:26798]	7.78786	39.5648	18.9706
ENSBTAG00000036016	FAM111B	FAM111 trypsin like peptidase B [Source:VGNC Symbol;Acc:VGNC:28718]	6.47289	41.6014	38.1444
ENSBTAG00000004043	ENSBTAG00000004043	None	0.00790296	85.3653	21.3261
ENSBTAG00000008607	ARID3A	AT-rich interaction domain 3A [Source:VGNC Symbol;Acc:VGNC:26126]	4.48259	38.601	17.3307
ENSBTAG00000015255	ST6GALNAC2	ST6 N-acetylgalactosaminide alpha-2,6-sialyltransferase 2 [Source:VGNC Symbol;Acc:VGNC:35340]	7.03357	36.7751	19.772
ENSBTAG00000019519	PWWP2B	PWWP domain containing 2B [Source:VGNC Symbol;Acc:VGNC:33581]	6.74409	42.03	30.3667
ENSBTAG00000025250	ENSBTAG00000025250	None	0.00790296	69.03	133.401
ENSBTAG00000006223	THEMIS2	thymocyte selection associated family member 2 [Source:VGNC Symbol;Acc:VGNC:35836]	0.0652152	44.9124	79.1557
ENSBTAG00000060794	ENSBTAG00000060794	None	4.25418	30.2441	26.6756
ENSBTAG00000051090	KLF13	KLF transcription factor 13 [Source:VGNC Symbol;Acc:VGNC:106796]	4.35354	25.1014	24.1359
ENSBTAG00000004246	H6PD	hexose-6-phosphate dehydrogenase/glucose 1-dehydrogenase [Source:HGNC Symbol;Acc:HGNC:4795]	7.36587	28.4852	14.1792
ENSBTAG00000014849	GPATCH3	G-patch domain containing 3 [Source:VGNC Symbol;Acc:VGNC:29518]	6.90755	39.9416	30.183
ENSBTAG00000069015	ENSBTAG00000069015	None	0	29.0943	27.9325
ENSBTAG00000016236	SLC12A6	solute carrier family 12 member 6 [Source:VGNC Symbol;Acc:VGNC:34669]	9.03825	26.5769	21.3017
ENSBTAG00000010105	SLC35G1	solute carrier family 35 member G1 [Source:VGNC Symbol;Acc:VGNC:55969]	6.41422	29.6782	30.0628
ENSBTAG00000012252	MOCOS	molybdenum cofactor sulfurase [Source:VGNC Symbol;Acc:VGNC:31547]	2.15832	32.9422	42.1458
ENSBTAG00000008416	ABHD5	abhydrolase domain containing 5, lysophosphatidic acid acyltransferase [Source:VGNC Symbol;Acc:VGNC:25502]	9.0147	24.3895	18.1787
ENSBTAG00000031940	RSBN1	round spermatid basic protein 1 [Source:VGNC Symbol;Acc:VGNC:34177]	4.64781	29.3965	18.7717
ENSBTAG00000039993	CD1D	CD1D antigen, d polypeptide [Source:NCBI gene (formerly Entrezgene);Acc:516046]	3.00453	29.5793	28.5369
ENSBTAG00000008954	PSMB9	proteasome 20S subunit beta 9 [Source:VGNC Symbol;Acc:VGNC:33453]	0.610555	33.9101	18.8784
ENSBTAG00000011197	IPMK	inositol polyphosphate multikinase [Source:VGNC Symbol;Acc:VGNC:30240]	4.92568	24.0683	15.6039
ENSBTAG00000007636	IRAK3	interleukin 1 receptor associated kinase 3 [Source:VGNC Symbol;Acc:VGNC:30267]	9.20217	32.2911	14.8044
ENSBTAG00000060507	ENSBTAG00000060507	None	6.85681	34.5261	28.3917
ENSBTAG00000046481	ENSBTAG00000046481	None	9.3575	30.6708	17.2919
ENSBTAG00000046561	LCORL	ligand dependent nuclear receptor corepressor like [Source:VGNC Symbol;Acc:VGNC:30816]	8.91816	27.4347	20.0269
ENSBTAG00000027151	ARHGAP26	Rho GTPase activating protein 26 [Source:VGNC Symbol;Acc:VGNC:26084]	2.2096	26.6718	29.7556
ENSBTAG00000067147	ENSBTAG00000067147	None	6.77901	41.0098	33.8672
ENSBTAG00000012943	PPARGC1B	PPARG coactivator 1 beta [Source:VGNC Symbol;Acc:VGNC:33185]	2.79704	21.5251	18.0363
ENSBTAG00000021291	STXBP6	syntaxin binding protein 6 [Source:VGNC Symbol;Acc:VGNC:35450]	0.580691	24.1923	21.5354
ENSBTAG00000014407	INO80D	INO80 complex subunit D [Source:VGNC Symbol;Acc:VGNC:30206]	6.45565	26.633	17.5626
ENSBTAG00000050848	ZCCHC2	zinc finger CCHC-type containing 2 [Source:VGNC Symbol;Acc:VGNC:107037]	6.04146	32.3105	27.5062
ENSBTAG00000006645	LPAR6	lysophosphatidic acid receptor 6 [Source:VGNC Symbol;Acc:VGNC:30960]	3.02945	33.2816	18.3205
ENSBTAG00000016799	ERN1	endoplasmic reticulum to nucleus signaling 1 [Source:VGNC Symbol;Acc:VGNC:58373]	7.79869	26.8438	20.7074
ENSBTAG00000007659	CORO2A	coronin 2A [Source:VGNC Symbol;Acc:VGNC:27623]	8.38286	75.6979	22.7892
ENSBTAG00000003012	TRAF1	TNF receptor associated factor 1 [Source:VGNC Symbol;Acc:VGNC:36270]	4.20012	47.9659	18.9716
ENSBTAG00000003614	AP4B1	adaptor related protein complex 4 subunit beta 1 [Source:VGNC Symbol;Acc:VGNC:25991]	9.14039	25.7951	16.7275
ENSBTAG00000017375	FAM241A	family with sequence similarity 241 member A [Source:VGNC Symbol;Acc:VGNC:28806]	4.22719	25.319	19.7667
ENSBTAG00000032265	RTP4	receptor transporter protein 4 [Source:VGNC Symbol;Acc:VGNC:53603]	3.51806	26.5417	31.9651
ENSBTAG00000067410	PISD	phosphatidylserine decarboxylase [Source:HGNC Symbol;Acc:HGNC:8999]	9.18777	24.0156	20.6915
ENSBTAG00000009476	VEGFD	vascular endothelial growth factor D [Source:VGNC Symbol;Acc:VGNC:36786]	3.59128	23.2153	14.7416
ENSBTAG00000020266	SLC19A2	solute carrier family 19 member 2 [Source:VGNC Symbol;Acc:VGNC:34710]	5.14523	17.9038	26.0122
ENSBTAG00000010304	CHKA	choline kinase alpha [Source:VGNC Symbol;Acc:VGNC:27295]	6.20523	39.5954	27.3426
ENSBTAG00000043951	IMPA2	inositol monophosphatase 2 [Source:VGNC Symbol;Acc:VGNC:30185]	4.8573	29.9142	44.5139
ENSBTAG00000014707	ISG15	ISG15 ubiquitin like modifier [Source:VGNC Symbol;Acc:VGNC:30293]	0.264312	52.2646	122.868
ENSBTAG00000006255	MDM4	MDM4 regulator of p53 [Source:VGNC Symbol;Acc:VGNC:31337]	7.42166	29.5971	32.3545
ENSBTAG00000062271	ENSBTAG00000062271	None	5.42311	21.2101	27.105
ENSBTAG00000061662	ENSBTAG00000061662	None	4.48873	29.0083	22.2526
ENSBTAG00000039922	ARAP2	ArfGAP with RhoGAP domain, ankyrin repeat and PH domain 2 [Source:VGNC Symbol;Acc:VGNC:26055]	0.102746	21.1188	59.618
ENSBTAG00000040356	SPIRE2	spire type actin nucleation factor 2 [Source:VGNC Symbol;Acc:VGNC:35223]	1.76309	30.5078	28.2849
ENSBTAG00000063704	ENSBTAG00000063704	None	4.99848	26.5431	25.6222
ENSBTAG00000054938	ENSBTAG00000054938	None	9.17846	21.4922	13.4455
ENSBTAG00000031439	CDC14A	cell division cycle 14A [Source:VGNC Symbol;Acc:VGNC:27059]	3.83663	20.982	13.8821
ENSBTAG00000020301	BLM	BLM RecQ like helicase [Source:VGNC Symbol;Acc:VGNC:57310]	5.65039	25.5045	18.8178
ENSBTAG00000061884	ENSBTAG00000061884	None	3.8913	26.4671	14.5499
ENSBTAG00000012106	ADCK1	aarF domain containing kinase 1 [Source:VGNC Symbol;Acc:VGNC:25639]	5.61185	22.8273	21.6508
ENSBTAG00000064076	ENSBTAG00000064076	None	4.01884	21.1548	23.7038
ENSBTAG00000057714	ANG	angiogenin, ribonuclease, RNase A family, 5 [Source:NCBI gene (formerly Entrezgene);Acc:777597]	1.78701	16.4723	248.521
ENSBTAG00000009845	ITPK1	inositol-tetrakisphosphate 1-kinase [Source:VGNC Symbol;Acc:VGNC:30343]	5.85453	26.29	20.3755
ENSBTAG00000008313	KLF15	KLF transcription factor 15 [Source:VGNC Symbol;Acc:VGNC:30629]	3.69718	23.4788	22.2819
ENSBTAG00000035958	RHOBTB2	Rho-related BTB domain containing 2 [Source:NCBI gene (formerly Entrezgene);Acc:784567]	7.06109	19.6775	15.2012
ENSBTAG00000001945	ARG2	arginase 2 [Source:VGNC Symbol;Acc:VGNC:26071]	6.97566	46.7101	33.7428
ENSBTAG00000064180	ENSBTAG00000064180	None	2.06112	60.8734	72.4887
ENSBTAG00000006405	PALB2	partner and localizer of BRCA2 [Source:VGNC Symbol;Acc:VGNC:32556]	5.16992	22.7946	23.694
ENSBTAG00000006608	GGT5	gamma-glutamyltransferase 5 [Source:VGNC Symbol;Acc:VGNC:29344]	3.46374	65.0418	13.4132
ENSBTAG00000040151	GCH1	GTP cyclohydrolase 1 [Source:VGNC Symbol;Acc:VGNC:29286]	5.29456	23.9175	24.2007
ENSBTAG00000008145	SMPD2	sphingomyelin phosphodiesterase 2 [Source:VGNC Symbol;Acc:VGNC:35030]	8.70027	27.8882	24.9486
ENSBTAG00000020059	GEN1	GEN1 Holliday junction 5' flap endonuclease [Source:VGNC Symbol;Acc:VGNC:29322]	3.93183	18.3106	20.1285
ENSBTAG00000066919	ENSBTAG00000066919	None	4.45912	25.8487	21.0503
ENSBTAG00000020806	HELB	DNA helicase B [Source:VGNC Symbol;Acc:VGNC:29804]	7.7892	17.1167	14.3476
ENSBTAG00000020172	DENND2D	DENN domain containing 2D [Source:VGNC Symbol;Acc:VGNC:27997]	0.0311824	16.9444	21.5429
ENSBTAG00000064484	ENSBTAG00000064484	None	4.47747	25.7119	18.6183
ENSBTAG00000018920	TRIM47	tripartite motif containing 47 [Source:VGNC Symbol;Acc:VGNC:36339]	6.51734	22.4505	53.7494
ENSBTAG00000020042	KLHL28	kelch like family member 28 [Source:VGNC Symbol;Acc:VGNC:30655]	9.20487	17.2271	16.5878
ENSBTAG00000057594	ENSBTAG00000057594	None	0.681912	25.7812	14.3134
ENSBTAG00000008406	TREX1	three prime repair exonuclease 1 [Source:VGNC Symbol;Acc:VGNC:36303]	4.61659	23.2022	18.4216
ENSBTAG00000016676	PTER	phosphotriesterase related [Source:VGNC Symbol;Acc:VGNC:33497]	4.8358	18.4713	15.555
ENSBTAG00000003180	TMEM201	transmembrane protein 201 [Source:VGNC Symbol;Acc:VGNC:36023]	6.80561	23.0282	36.9865
ENSBTAG00000007581	ADORA2B	adenosine A2b receptor [Source:VGNC Symbol;Acc:VGNC:25688]	0.51579	31.207	26.5911
ENSBTAG00000015778	SASS6	SAS-6 centriolar assembly protein [Source:VGNC Symbol;Acc:VGNC:34295]	8.93746	21.7287	20.6709
ENSBTAG00000019091	RNPC3	RNA binding region (RNP1, RRM) containing 3 [Source:VGNC Symbol;Acc:VGNC:112686]	7.98553	19.8665	12.1721
ENSBTAG00000007777	OGG1	8-oxoguanine DNA glycosylase [Source:VGNC Symbol;Acc:VGNC:32413]	4.71242	16.7573	11.1633
ENSBTAG00000057675	ENSBTAG00000057675	None	0.0450047	20.1115	27.4058
ENSBTAG00000010819	HMBOX1	homeobox containing 1 [Source:VGNC Symbol;Acc:VGNC:29869]	7.79817	15.8544	13.8854
ENSBTAG00000027513	CXCL2	chemokine (C-X-C motif) ligand 2 [Source:NCBI gene (formerly Entrezgene);Acc:281214]	4.01132	80.5347	116.117
ENSBTAG00000016711	PPIF	peptidylprolyl isomerase F [Source:VGNC Symbol;Acc:VGNC:33198]	2.92992	23.1126	12.5673
ENSBTAG00000014616	SEPSECS	Sep (O-phosphoserine) tRNA:Sec (selenocysteine) tRNA synthase [Source:VGNC Symbol;Acc:VGNC:107250]	7.09504	17.1338	17.8641
ENSBTAG00000020398	TRMT12	tRNA methyltransferase 12 homolog [Source:VGNC Symbol;Acc:VGNC:36369]	5.19588	20.2259	14.7484
ENSBTAG00000068038	ENSBTAG00000068038	None	5.70465	15.1744	13.0349
ENSBTAG00000019001	PRDM10	PR/SET domain 10 [Source:VGNC Symbol;Acc:VGNC:33289]	5.06834	16.5675	12.6504
ENSBTAG00000037679	PPP1R3E	protein phosphatase 1 regulatory subunit 3E [Source:VGNC Symbol;Acc:VGNC:33246]	6.32364	16.9789	12.4892
ENSBTAG00000060180	ENSBTAG00000060180	None	8.73071	14.4644	13.1405
ENSBTAG00000015126	TNIP2	TNFAIP3 interacting protein 2 [Source:VGNC Symbol;Acc:VGNC:54503]	5.33446	28.197	20.6947
ENSBTAG00000017242	FADS6	fatty acid desaturase 6 [Source:VGNC Symbol;Acc:VGNC:28704]	4.79503	23.9467	20.8383
ENSBTAG00000047954	ENSBTAG00000047954	None	7.90824	15.8362	12.1859
ENSBTAG00000060433	CCL2	chemokine (C-C motif) ligand 2 [Source:NCBI gene (formerly Entrezgene);Acc:281043]	7.28702	95.3347	731.248
ENSBTAG00000048885	ENSBTAG00000048885	None	7.4783	20.8484	17.6224
ENSBTAG00000004956	CHEK2	checkpoint kinase 2 [Source:VGNC Symbol;Acc:VGNC:27286]	7.19299	15.7993	23.4397
ENSBTAG00000018138	GK5	glycerol kinase 5 [Source:VGNC Symbol;Acc:VGNC:54783]	3.67316	16.4935	15.4037
ENSBTAG00000018772	TAF1C	TATA-box binding protein associated factor, RNA polymerase I subunit C [Source:VGNC Symbol;Acc:VGNC:35571]	9.38055	22.9806	22.9505
ENSBTAG00000004706	SUV39H1	SUV39H1 histone lysine methyltransferase [Source:VGNC Symbol;Acc:VGNC:35491]	7.35738	19.1489	23.7535
ENSBTAG00000013221	RTTN	rotatin [Source:VGNC Symbol;Acc:VGNC:34211]	6.50551	20.5537	16.796
ENSBTAG00000014273	NRF1	nuclear respiratory factor 1 [Source:VGNC Symbol;Acc:VGNC:32260]	9.46346	16.0224	14.089
ENSBTAG00000019651	TRIM52	tripartite motif containing 52 [Source:VGNC Symbol;Acc:VGNC:58617]	7.06094	15.8275	14.7496
ENSBTAG00000011248	MSANTD2	Myb/SANT DNA binding domain containing 2 [Source:VGNC Symbol;Acc:VGNC:31689]	9.32628	18.3012	15.3537
ENSBTAG00000001778	NFKBIB	NFKB inhibitor beta [Source:VGNC Symbol;Acc:VGNC:32046]	9.26175	20.4214	19.6046
ENSBTAG00000018279	AFG2B	AFG2 AAA ATPase homolog B [Source:VGNC Symbol;Acc:VGNC:35188]	9.54058	15.6095	12.4847
ENSBTAG00000021116	EXOC6	exocyst complex component 6 [Source:VGNC Symbol;Acc:VGNC:28650]	3.70934	16.1053	23.0168
ENSBTAG00000030255	PDXP	pyridoxal phosphatase [Source:VGNC Symbol;Acc:VGNC:32722]	8.27858	14.5063	13.8393
ENSBTAG00000016869	POLD3	DNA polymerase delta 3, accessory subunit [Source:VGNC Symbol;Acc:VGNC:33115]	8.9093	13.7076	21.9733
ENSBTAG00000015669	ADAT1	adenosine deaminase tRNA specific 1 [Source:VGNC Symbol;Acc:VGNC:25637]	8.03186	16.0706	13.7706
ENSBTAG00000013275	MAD2L2	mitotic arrest deficient 2 like 2 [Source:VGNC Symbol;Acc:VGNC:31132]	5.99116	17.4114	18.0802
ENSBTAG00000054437	ZNF75A	zinc finger protein 75a [Source:NCBI gene (formerly Entrezgene);Acc:100126179]	7.18582	15.9969	13.6633
ENSBTAG00000045717	ADO	2-aminoethanethiol dioxygenase [Source:VGNC Symbol;Acc:VGNC:25685]	7.64429	15.0447	13.9673
ENSBTAG00000000813	HOMER3	homer scaffold protein 3 [Source:VGNC Symbol;Acc:VGNC:29903]	7.99326	20.7859	24.6393
ENSBTAG00000009432	PMF1	polyamine modulated factor 1 [Source:NCBI gene (formerly Entrezgene);Acc:616311]	5.6741	14.8053	15.9715
ENSBTAG00000007646	PIGA	phosphatidylinositol glycan anchor biosynthesis class A [Source:VGNC Symbol;Acc:VGNC:32867]	5.37132	19.3417	16.3211
ENSBTAG00000023938	CENPA	centromere protein A [Source:NCBI gene (formerly Entrezgene);Acc:613898]	5.60465	17.9235	31.2264
ENSBTAG00000016615	ABHD6	abhydrolase domain containing 6, acylglycerol lipase [Source:VGNC Symbol;Acc:VGNC:25503]	8.63878	15.3566	15.825
ENSBTAG00000019065	EEPD1	endonuclease/exonuclease/phosphatase family domain containing 1 [Source:VGNC Symbol;Acc:VGNC:28338]	5.67349	21.2318	19.0729
ENSBTAG00000067029	NDUFA12	NADH:ubiquinone oxidoreductase subunit A12 [Source:NCBI gene (formerly Entrezgene);Acc:281742]	6.88355	13.6647	18.9951
ENSBTAG00000038970	ZBTB14	zinc finger and BTB domain containing 14 [Source:VGNC Symbol;Acc:VGNC:37061]	6.87275	18.9717	11.6696
ENSBTAG00000011467	BATF2	basic leucine zipper ATF-like transcription factor 2 [Source:VGNC Symbol;Acc:VGNC:26426]	0.0287615	16.6145	15.128
ENSBTAG00000046158	CFB	complement factor B [Source:VGNC Symbol;Acc:VGNC:107285]	0.844452	18.7619	75.6011
ENSBTAG00000011316	ZC3H12A	zinc finger CCCH-type containing 12A [Source:VGNC Symbol;Acc:VGNC:37097]	7.14664	18.5224	13.6067
ENSBTAG00000010763	DUSP16	dual specificity phosphatase 16 [Source:VGNC Symbol;Acc:VGNC:28253]	4.59932	26.6174	15.9544
ENSBTAG00000007366	HAUS8	HAUS augmin like complex subunit 8 [Source:VGNC Symbol;Acc:VGNC:29763]	7.43676	16.0158	18.2238
ENSBTAG00000002126	PFKFB2	6-phosphofructo-2-kinase/fructose-2,6-biphosphatase 2 [Source:VGNC Symbol;Acc:VGNC:32770]	7.34171	13.4916	12.1748
ENSBTAG00000060226	ENSBTAG00000060226	None	0.0160246	14.342	36.0705
ENSBTAG00000016217	RBM43	RNA binding motif protein 43 [Source:VGNC Symbol;Acc:VGNC:33802]	8.03607	16.5255	13.78
ENSBTAG00000053923	EXOSC6	exosome component 6 [Source:VGNC Symbol;Acc:VGNC:106728]	6.89961	16.4943	20.9694
ENSBTAG00000007749	TONSL	tonsoku like, DNA repair protein [Source:VGNC Symbol;Acc:VGNC:36220]	3.04501	18.421	21.9937
ENSBTAG00000032704	NAPB	NSF attachment protein beta [Source:VGNC Symbol;Acc:VGNC:31882]	6.11495	18.2516	14.7732
ENSBTAG00000039313	ZNF341	zinc finger protein 341 [Source:VGNC Symbol;Acc:VGNC:37253]	7.82318	17.9377	13.0682
ENSBTAG00000007461	C20H5orf34	chromosome 20 C5orf34 homolog [Source:VGNC Symbol;Acc:VGNC:52671]	5.17479	12.409	12.686
ENSBTAG00000006771	FRY	FRY microtubule binding protein [Source:VGNC Symbol;Acc:VGNC:29122]	7.18658	14.8539	24.3981
ENSBTAG00000046862	MARCKSL1	MARCKS like 1 [Source:VGNC Symbol;Acc:VGNC:31245]	4.22577	35.1536	67.5585
ENSBTAG00000004729	PKMYT1	protein kinase, membrane associated tyrosine/threonine 1 [Source:VGNC Symbol;Acc:VGNC:32944]	7.4502	13.9607	18.229
ENSBTAG00000003971	E2F1	E2F transcription factor 1 [Source:VGNC Symbol;Acc:VGNC:28286]	5.89548	17.0178	24.467
ENSBTAG00000002480	NUDT1	nudix hydrolase 1 [Source:VGNC Symbol;Acc:VGNC:32325]	8.27819	20.4159	20.1442
ENSBTAG00000010472	TNFAIP8L3	TNF alpha induced protein 8 like 3 [Source:VGNC Symbol;Acc:VGNC:36160]	5.58516	23.6341	27.9876
ENSBTAG00000016388	SLCO4A1	solute carrier organic anion transporter family member 4A1 [Source:VGNC Symbol;Acc:VGNC:34954]	0.119021	20.907	24.1961
ENSBTAG00000049416	RAB20	RAB20, member RAS onco family [Source:VGNC Symbol;Acc:VGNC:33627]	4.06933	16.7328	12.8452
ENSBTAG00000020754	ZNF526	zinc finger protein 526 [Source:VGNC Symbol;Acc:VGNC:37297]	9.4626	11.4329	15.0292
ENSBTAG00000014496	CCR6	C-C motif chemokine receptor 6 [Source:VGNC Symbol;Acc:VGNC:26986]	0.0129556	14.4489	30.6165
ENSBTAG00000016277	MTARC2	mitochondrial amidoxime reducing component 2 [Source:VGNC Symbol;Acc:VGNC:97289]	2.7491	12.7973	14.463
ENSBTAG00000048071	EXOSC2	exosome component 2 [Source:VGNC Symbol;Acc:VGNC:28657]	8.79994	11.9516	18.8718
ENSBTAG00000000064	FEN1	flap structure-specific endonuclease 1 [Source:VGNC Symbol;Acc:VGNC:28947]	8.31146	12.7225	32.1061
ENSBTAG00000011562	STK32C	serine/threonine kinase 32C [Source:VGNC Symbol;Acc:VGNC:35395]	1.28342	10.6265	15.3704
ENSBTAG00000001618	ALPK3	alpha kinase 3 [Source:VGNC Symbol;Acc:VGNC:25849]	5.14975	16.912	30.0032
ENSBTAG00000004021	CDK2	cyclin dependent kinase 2 [Source:VGNC Symbol;Acc:VGNC:27123]	6.50053	11.1484	16.5585
ENSBTAG00000014113	ENSBTAG00000014113	None	0	19.2124	39.1251
