## Supplementary material for "From blood to pluripotency: Fibrocytes as a reprogrammable somatic cell source for bovine iPSCs": Data File S2

### Sheet: DEGs FbC vs Fb medium fibrocyte
Ensembl gene ID	Gene name	Description	logFC	logCPM	PValue	FDR
ENSBTAG00000010645	HLA-DRA	major histocompatibility complex, class II, DR alpha [Source:HGNC Symbol;Acc:HGNC:4947]	10.527	10.4175	9.17454577920932e-36	1.21911364314133e-31
ENSBTAG00000009012	PTX3	pentraxin 3 [Source:VGNC Symbol;Acc:VGNC:33566]	-10.8425	8.20309	2.06008381327465e-35	1.36871968553967e-31
ENSBTAG00000015228	CD74	CD74 molecule [Source:VGNC Symbol;Acc:VGNC:52227]	10.3153	11.6199	3.4369360072427e-35	1.52233352214137e-31
ENSBTAG00000037605	ENSBTAG00000037605	None	10.4059	9.61014	5.24016993425629e-35	1.74078445215994e-31
ENSBTAG00000000802	LYVE1	lymphatic vessel endothelial hyaluronan receptor 1 [Source:VGNC Symbol;Acc:VGNC:31116]	-11.2777	6.41329	2.38244863912385e-33	6.33159550333553e-30
ENSBTAG00000007302	SLC2A5	solute carrier family 2 (facilitated glucose/fructose transporter), member 5 [Source:NCBI gene (formerly Entrezgene);Acc:282868]	13.2381	5.17513	4.09811234522152e-31	9.07595280721727e-28
ENSBTAG00000026779	LYZ	lysozyme [Source:NCBI gene (formerly Entrezgene);Acc:777776]	9.24758	9.67782	1.04180183586637e-30	1.97763754214175e-27
ENSBTAG00000001324	SLCO2A1	solute carrier organic anion transporter family member 2A1 [Source:VGNC Symbol;Acc:VGNC:34951]	-13.0136	4.95121	3.31976582037378e-30	5.51413102764085e-27
ENSBTAG00000013919	ENSBTAG00000013919	None	9.0801	9.48564	4.70728146054887e-30	6.95003956086371e-27
ENSBTAG00000009725	AOX1	aldehyde oxidase 1 [Source:VGNC Symbol;Acc:VGNC:25974]	-11.2902	5.10499	1.14072049591246e-29	1.51578939496848e-26
ENSBTAG00000010123	APOE	apolipoprotein E [Source:VGNC Symbol;Acc:VGNC:52178]	8.87226	9.82699	2.6034752758781e-29	3.14499813326074e-26
ENSBTAG00000004293	CLEC12B	C-type lectin domain family 12 member B [Source:VGNC Symbol;Acc:VGNC:27424]	-12.6786	4.6178	7.45965157902755e-29	8.26032084850984e-26
ENSBTAG00000004270	FCER2	Fc epsilon receptor II [Source:VGNC Symbol;Acc:VGNC:28932]	8.71426	5.28446	9.20541850423831e-26	9.40935392956297e-23
ENSBTAG00000003505	DCN	decorin [Source:VGNC Symbol;Acc:VGNC:27918]	-7.94538	8.46226	1.84665032614345e-25	1.75273496669959e-22
ENSBTAG00000018975	KCNT1	potassium sodium-activated channel subfamily T member 1 [Source:VGNC Symbol;Acc:VGNC:30494]	7.96717	7.47297	2.85540546561303e-25	2.5295085218044e-22
ENSBTAG00000037929	ENSBTAG00000037929	None	10.0245	3.8489	1.37981012193109e-24	1.14593230626377e-21
ENSBTAG00000020649	CIITA	class II major histocompatibility complex transactivator [Source:VGNC Symbol;Acc:VGNC:27366]	8.10209	5.58366	1.55026651517034e-24	1.2117612619755e-21
ENSBTAG00000018240	CYP2S1	cytochrome P450 family 2 subfamily S member 1 [Source:VGNC Symbol;Acc:VGNC:110261]	8.02204	5.23638	6.29714139462956e-24	4.64868971399098e-21
ENSBTAG00000005077	CXCL12	C-X-C motif chemokine ligand 12 [Source:VGNC Symbol;Acc:VGNC:27848]	-7.65935	6.32787	1.3521203153933e-23	9.45630250049802e-21
ENSBTAG00000069467	ENSBTAG00000069467	None	-11.3553	3.30472	1.51036122368517e-23	1.00348399701643e-20
ENSBTAG00000021945	NID2	nidogen 2 [Source:VGNC Symbol;Acc:VGNC:32074]	-7.43227	8.32775	1.78042630428795e-23	1.12658593958944e-20
ENSBTAG00000015160	PLD4	phospholipase D family member 4 [Source:VGNC Symbol;Acc:VGNC:32998]	8.27029	4.31955	3.79219779361253e-23	2.29048746734197e-20
ENSBTAG00000006490	HLA-DOA	major histocompatibility complex, class II, DO alpha [Source:HGNC Symbol;Acc:HGNC:4936]	9.59632	3.42448	7.10287399054442e-23	4.10360824288497e-20
ENSBTAG00000010877	ARMC12	armadillo repeat containing 12 [Source:VGNC Symbol;Acc:VGNC:26156]	-7.83828	4.72501	8.75293483940407e-23	4.84620825608339e-20
ENSBTAG00000021191	EHD2	EH domain containing 2 [Source:VGNC Symbol;Acc:VGNC:28372]	-7.34746	6.48978	1.23738925133697e-22	6.57697134870625e-20
ENSBTAG00000008717	SERPINE2	serpin family E member 2 [Source:VGNC Symbol;Acc:VGNC:56144]	-7.22177	6.67832	2.75672869492412e-22	1.40890041915968e-19
ENSBTAG00000001740	HAPLN3	hyaluronan and proteoglycan link protein 3 [Source:VGNC Symbol;Acc:VGNC:29751]	-7.44228	5.32257	3.65500478941473e-22	1.79880383858307e-19
ENSBTAG00000006485	TREML1	triggering receptor expressed on myeloid cells like 1 [Source:VGNC Symbol;Acc:VGNC:36300]	7.78579	4.37476	4.39323453747208e-22	2.08490359049747e-19
ENSBTAG00000018119	AOAH	acyloxyacyl hydrolase [Source:VGNC Symbol;Acc:VGNC:25971]	7.52327	4.8391	4.80033942536302e-22	2.15785758789211e-19
ENSBTAG00000004716	RETN	resistin [Source:VGNC Symbol;Acc:VGNC:33877]	8.81628	3.43699	4.87174350065949e-22	2.15785758789211e-19
ENSBTAG00000016169	ID1	inhibitor of DNA binding 1 [Source:VGNC Symbol;Acc:VGNC:30031]	-7.21467	5.55563	1.01856532521885e-21	4.36603098113166e-19
ENSBTAG00000019960	TM4SF18	transmembrane 4 L six family member 18 [Source:VGNC Symbol;Acc:VGNC:35904]	8.60491	3.22949	3.36007057806472e-21	1.39526930754138e-18
ENSBTAG00000004347	ADGRF5	adhesion G protein-coupled receptor F5 [Source:VGNC Symbol;Acc:VGNC:25665]	7.21653	4.72225	4.67648100525178e-21	1.88306301811472e-18
ENSBTAG00000008271	MEDAG	mesenteric estrogen dependent adiposis [Source:VGNC Symbol;Acc:VGNC:31371]	-6.92651	6.01348	5.32430134368108e-21	2.08086224278924e-18
ENSBTAG00000019066	FAM167A	family with sequence similarity 167 member A [Source:VGNC Symbol;Acc:VGNC:28750]	10.6821	2.64207	7.16892450191297e-21	2.72173339375484e-18
ENSBTAG00000013227	SNAI2	snail family transcriptional repressor 2 [Source:VGNC Symbol;Acc:VGNC:35048]	-6.95148	5.59013	9.60689181111395e-21	3.5460105107245e-18
ENSBTAG00000000742	AMOTL2	angiomotin like 2 [Source:VGNC Symbol;Acc:VGNC:25872]	-6.9554	5.42031	9.93190889206747e-21	3.5668974421025e-18
ENSBTAG00000000434	CRYAB	crystallin alpha B [Source:VGNC Symbol;Acc:VGNC:27732]	-6.97686	5.22878	1.02329057151483e-20	3.57828555639187e-18
ENSBTAG00000004570	PRRX1	paired related homeobox 1 [Source:VGNC Symbol;Acc:VGNC:33412]	-6.79175	6.47803	1.29107692694691e-20	4.39893082186424e-18
ENSBTAG00000018725	FBLIM1	filamin binding LIM protein 1 [Source:VGNC Symbol;Acc:VGNC:28880]	-6.81048	5.92769	1.84472140250193e-20	5.83634714201086e-18
ENSBTAG00000025210	COL4A2	collagen type IV alpha 2 chain [Source:VGNC Symbol;Acc:VGNC:50082]	-6.73239	6.62682	1.83011908029466e-20	5.83634714201086e-18
ENSBTAG00000009844	CCN1	cellular communication network factor 1 [Source:VGNC Symbol;Acc:VGNC:50270]	-6.67586	7.73464	1.77346009037705e-20	5.83634714201086e-18
ENSBTAG00000002080	CCN3	cellular communication network factor 3 [Source:VGNC Symbol;Acc:VGNC:57785]	-7.29709	4.21212	2.16077454371668e-20	6.67729584579238e-18
ENSBTAG00000014172	FGD2	FYVE, RhoGEF and PH domain containing 2 [Source:VGNC Symbol;Acc:VGNC:28965]	7.14159	4.2503	3.069439601033e-20	9.26970759511966e-18
ENSBTAG00000012451	BOLA-DMB	major histocompatibility complex, class II, DM beta [Source:NCBI gene (formerly Entrezgene);Acc:282491]	6.58122	8.16136	3.77002324852899e-20	1.11324597614341e-17
ENSBTAG00000008726	NCS1	neuronal calcium sensor 1 [Source:VGNC Symbol;Acc:VGNC:31928]	-7.53643	3.56868	3.98425331767701e-20	1.15092952359331e-17
ENSBTAG00000015730	HLA-DMA	major histocompatibility complex, class II, DM alpha [Source:HGNC Symbol;Acc:HGNC:4934]	6.62948	6.52605	4.65636174668024e-20	1.31646244446568e-17
ENSBTAG00000019152	NYAP2	neuronal tyrosine-phosphorylated phosphoinositide-3-kinase adaptor 2 [Source:VGNC Symbol;Acc:VGNC:56133]	7.60361	3.41487	5.18494946370877e-20	1.43536684320338e-17
ENSBTAG00000006253	FLNC	filamin C [Source:VGNC Symbol;Acc:VGNC:29035]	-6.58295	6.89908	5.5931306258232e-20	1.51676570930487e-17
ENSBTAG00000011266	ZBTB16	zinc finger and BTB domain containing 16 [Source:VGNC Symbol;Acc:VGNC:37062]	-8.84228	2.68821	6.56937507180459e-20	1.74587711908279e-17
ENSBTAG00000014761	PGA5	pepsinogen 5, group I (pepsinogen A) [Source:NCBI gene (formerly Entrezgene);Acc:414350]	8.8322	2.67328	7.59559246980451e-20	1.97902417134828e-17
ENSBTAG00000004014	FBLN2	fibulin 2 [Source:VGNC Symbol;Acc:VGNC:28882]	-6.47851	7.03014	1.33833591498299e-19	3.3554354034517e-17
ENSBTAG00000039980	CLECL1	C-type lectin like 1 [Source:NCBI gene (formerly Entrezgene);Acc:618591]	6.85167	4.36178	1.32071775328249e-19	3.3554354034517e-17
ENSBTAG00000000061	PCDH7	protocadherin 7 [Source:VGNC Symbol;Acc:VGNC:32621]	-7.03124	3.92324	1.48377292147787e-19	3.65118047788851e-17
ENSBTAG00000012849	COL4A1	collagen type IV alpha 1 chain [Source:VGNC Symbol;Acc:VGNC:50081]	-6.43421	7.83553	1.5739728064725e-19	3.80271830043756e-17
ENSBTAG00000013103	COL1A1	collagen type I alpha 1 chain [Source:VGNC Symbol;Acc:VGNC:27560]	-6.34676	12.2987	2.41879668286279e-19	5.73945898605015e-17
ENSBTAG00000003711	EPAS1	endothelial PAS domain protein 1 [Source:VGNC Symbol;Acc:VGNC:28518]	-6.41149	6.87495	2.49577302687545e-19	5.81821613703877e-17
ENSBTAG00000007615	CNTN3	contactin 3 [Source:VGNC Symbol;Acc:VGNC:27538]	10.2754	2.24321	2.76743537042181e-19	6.34028986244224e-17
ENSBTAG00000011409	CD72	CD72 molecule [Source:VGNC Symbol;Acc:VGNC:27045]	7.11666	3.57328	2.97339934975488e-19	6.69670009483777e-17
ENSBTAG00000001081	PALLD	palladin, cytoskeletal associated protein [Source:VGNC Symbol;Acc:VGNC:32557]	-6.3193	7.94522	4.12916059326297e-19	9.14471432721306e-17
ENSBTAG00000004190	ARHGAP29	Rho GTPase activating protein 29 [Source:VGNC Symbol;Acc:VGNC:26087]	-6.58326	4.76567	5.10864997929431e-19	1.112848211883e-16
ENSBTAG00000021466	COL3A1	collagen type III alpha 1 chain [Source:VGNC Symbol;Acc:VGNC:27565]	-6.23194	10.0691	6.98437398583745e-19	1.49690905683561e-16
ENSBTAG00000001745	LUM	lumican [Source:VGNC Symbol;Acc:VGNC:31081]	-6.27115	7.42	7.21242286531057e-19	1.52124881006741e-16
ENSBTAG00000002936	PRRX2	paired related homeobox 2 [Source:VGNC Symbol;Acc:VGNC:58400]	-6.41793	5.4566	7.38164211535634e-19	1.53261344420086e-16
ENSBTAG00000001595	ENSBTAG00000001595	None	-7.11891	3.34931	8.7892914584881e-19	1.7695773469756e-16
ENSBTAG00000019953	CYBB	cytochrome b-245 beta chain [Source:VGNC Symbol;Acc:VGNC:50265]	6.20841	9.7879	8.67992859384695e-19	1.7695773469756e-16
ENSBTAG00000017599	NR2F1	nuclear receptor subfamily 2 group F member 1 [Source:VGNC Symbol;Acc:VGNC:32240]	-6.55983	4.51375	1.02783413819779e-18	2.03848657139884e-16
ENSBTAG00000013368	ANKRD22	ankyrin repeat domain 22 [Source:VGNC Symbol;Acc:VGNC:25916]	8.54687	2.38265	1.06377766591293e-18	2.07874670950749e-16
ENSBTAG00000044073	CD248	CD248 molecule [Source:VGNC Symbol;Acc:VGNC:27017]	-6.30273	5.87307	1.14513042726735e-18	2.17378473107551e-16
ENSBTAG00000047998	COL5A1	collagen type V alpha 1 chain [Source:VGNC Symbol;Acc:VGNC:58369]	-6.19799	8.39824	1.1412278565049e-18	2.17378473107551e-16
ENSBTAG00000007173	PDGFRA	platelet derived growth factor receptor alpha [Source:VGNC Symbol;Acc:VGNC:32692]	-6.31455	5.79184	1.22274218743264e-18	2.28842227980351e-16
ENSBTAG00000014614	ACTA2	actin alpha 2, smooth muscle [Source:VGNC Symbol;Acc:VGNC:106627]	-6.17402	7.85011	1.51557564103043e-18	2.79707904416839e-16
ENSBTAG00000021176	CRISPLD2	cysteine rich secretory protein LCCL domain containing 2 [Source:VGNC Symbol;Acc:VGNC:27715]	-6.14353	7.67735	2.12655039191749e-18	3.87090432983556e-16
ENSBTAG00000007244	NID1	nidogen 1 [Source:VGNC Symbol;Acc:VGNC:55991]	-6.18319	6.29053	2.40623552644374e-18	4.32081860478167e-16
ENSBTAG00000001244	PLAT	plasminogen activator, tissue type [Source:VGNC Symbol;Acc:VGNC:32974]	-6.19858	5.92704	2.87179177621431e-18	5.08804921631144e-16
ENSBTAG00000003668	RADX	RPA1 related single stranded DNA binding protein, X-linked [Source:VGNC Symbol;Acc:VGNC:52760]	-6.25921	5.01645	3.44144493827029e-18	6.01709478154416e-16
ENSBTAG00000019596	GPRC5B	G protein-coupled receptor class C group 5 member B [Source:VGNC Symbol;Acc:VGNC:29607]	-6.29288	4.55449	3.6085635616471e-18	6.22734968924242e-16
ENSBTAG00000067819	ENSBTAG00000067819	None	6.91438	3.19232	3.77442094422175e-18	6.43006480856649e-16
ENSBTAG00000016541	CAMK1G	calcium/calmodulin dependent protein kinase IG [Source:VGNC Symbol;Acc:VGNC:26720]	6.76582	3.39148	3.92820684462474e-18	6.60734336093336e-16
ENSBTAG00000000706	ADAMTS1	ADAM metallopeptidase with thrombospondin type 1 motif 1 [Source:VGNC Symbol;Acc:VGNC:25614]	-6.49082	4.09762	4.45617384490718e-18	7.40170475639083e-16
ENSBTAG00000013472	COL1A2	collagen type I alpha 2 chain [Source:VGNC Symbol;Acc:VGNC:27561]	-6.01358	11.5182	5.05903641551177e-18	8.29931801102721e-16
ENSBTAG00000019588	ENSBTAG00000019588	None	6.02756	8.12669	5.54663745843654e-18	8.98825835947619e-16
ENSBTAG00000068311	ENSBTAG00000068311	None	6.41406	4.0695	5.81511404178704e-18	9.30978739605617e-16
ENSBTAG00000019267	MMP2	matrix metallopeptidase 2 [Source:VGNC Symbol;Acc:VGNC:31524]	-5.98956	9.7503	6.36595864034346e-18	1.00703402872481e-15
ENSBTAG00000032951	ABHD17C	abhydrolase domain containing 17C, depalmitoylase [Source:VGNC Symbol;Acc:VGNC:53931]	-6.41491	4.02313	8.9006599373639e-18	1.39143493232578e-15
ENSBTAG00000027875	CCDC141	coiled-coil domain containing 141 [Source:VGNC Symbol;Acc:VGNC:26852]	-6.0378	5.96765	9.31162313115879e-18	1.4387540484516e-15
ENSBTAG00000022155	FSTL1	follistatin like 1 [Source:VGNC Symbol;Acc:VGNC:29135]	-5.95508	8.65076	9.91553406951748e-18	1.51445536454883e-15
ENSBTAG00000009086	LOXL1	lysyl oxidase like 1 [Source:VGNC Symbol;Acc:VGNC:30952]	-6.15442	4.76865	1.06510188169677e-17	1.60830384136212e-15
ENSBTAG00000014001	MAP1A	microtubule associated protein 1A [Source:VGNC Symbol;Acc:VGNC:31177]	-5.99109	6.6432	1.11983653666346e-17	1.67195369653754e-15
ENSBTAG00000018453	ANKRD37	ankyrin repeat domain 37 [Source:VGNC Symbol;Acc:VGNC:25928]	8.26193	2.11686	1.25579878681559e-17	1.85411714213395e-15
ENSBTAG00000032084	GPR183	G protein-coupled receptor 183 [Source:VGNC Symbol;Acc:VGNC:29577]	6.00609	6.04266	1.29669667521944e-17	1.89346213410064e-15
ENSBTAG00000004714	MCEMP1	mast cell expressed membrane protein 1 [Source:VGNC Symbol;Acc:VGNC:97283]	7.37619	2.50087	1.4899350380914e-17	2.1519844332781e-15
ENSBTAG00000050474	RUNX3	RUNX family transcription factor 3 [Source:VGNC Symbol;Acc:VGNC:34221]	5.94848	6.65294	1.53315633326932e-17	2.19060014585835e-15
ENSBTAG00000017537	PTGIS	prostaglandin I2 synthase [Source:VGNC Symbol;Acc:VGNC:33509]	-6.08763	4.91042	1.5847376860158e-17	2.24021216721042e-15
ENSBTAG00000007196	TAGLN	transgelin [Source:VGNC Symbol;Acc:VGNC:35585]	-5.89005	8.23752	1.83422304037931e-17	2.54844927831557e-15
ENSBTAG00000015596	SLCO2B1	solute carrier organic anion transporter family member 2B1 [Source:VGNC Symbol;Acc:VGNC:34952]	6.7387	3.02065	1.84114336783786e-17	2.54844927831557e-15
ENSBTAG00000013300	KCNMA1	potassium calcium-activated channel subfamily M alpha 1 [Source:VGNC Symbol;Acc:VGNC:30479]	-6.1977	4.27596	2.13383763105099e-17	2.89330963687812e-15
ENSBTAG00000021647	FCAR	Fc alpha receptor [Source:VGNC Symbol;Acc:VGNC:28929]	7.09616	2.6225	2.13354227166552e-17	2.89330963687812e-15
ENSBTAG00000012228	SEMA4A	semaphorin 4A [Source:VGNC Symbol;Acc:VGNC:34433]	5.86661	8.06093	2.35544384422991e-17	3.16152907092192e-15
ENSBTAG00000021190	CDH2	cadherin 2 [Source:VGNC Symbol;Acc:VGNC:27098]	-5.948	5.81942	2.43867960260909e-17	3.24051745594696e-15
ENSBTAG00000038496	CR2	complement C3d receptor 2 [Source:VGNC Symbol;Acc:VGNC:27684]	-6.00344	4.95678	2.87268923675087e-17	3.77943510672728e-15
ENSBTAG00000000660	FAM83D	family with sequence similarity 83 member D [Source:VGNC Symbol;Acc:VGNC:28835]	-6.89491	2.72794	2.9286112810633e-17	3.81523399046757e-15
ENSBTAG00000012994	LOX	lysyl oxidase [Source:VGNC Symbol;Acc:VGNC:30951]	-5.93851	5.52919	3.22831668190887e-17	4.16484194846651e-15
ENSBTAG00000020374	THSD1	thrombospondin type 1 domain containing 1 [Source:VGNC Symbol;Acc:VGNC:35849]	-6.14521	4.1802	3.42074460326893e-17	4.37065906617668e-15
ENSBTAG00000000460	SYTL2	synaptotagmin like 2 [Source:HGNC Symbol;Acc:HGNC:15585]	-5.86871	6.22836	3.72942556965097e-17	4.7196768542402e-15
ENSBTAG00000046922	TWIST1	twist family bHLH transcription factor 1 [Source:VGNC Symbol;Acc:VGNC:36525]	-6.38179	3.54995	3.86241935986381e-17	4.8076421136309e-15
ENSBTAG00000005745	HPSE	heparanase [Source:VGNC Symbol;Acc:VGNC:29948]	5.8233	7.41594	3.87129519986835e-17	4.8076421136309e-15
ENSBTAG00000013064	RGS18	regulator of G protein signaling 18 [Source:VGNC Symbol;Acc:VGNC:33917]	8.12948	1.98554	4.06964261197948e-17	5.00716768777624e-15
ENSBTAG00000062162	CAV2	caveolin 2 [Source:NCBI gene (formerly Entrezgene);Acc:493642]	-5.9361	5.26307	4.43879968122283e-17	5.41126331780632e-15
ENSBTAG00000012237	AEBP1	AE binding protein 1 [Source:VGNC Symbol;Acc:VGNC:25703]	-5.8246	6.70503	4.57554781130063e-17	5.52726175605116e-15
ENSBTAG00000010661	DPYSL3	dihydropyrimidinase like 3 [Source:VGNC Symbol;Acc:VGNC:28196]	-5.85638	5.95749	4.61938093755785e-17	5.52993999083502e-15
ENSBTAG00000001444	TNXB	tenascin XB [Source:VGNC Symbol;Acc:VGNC:36211]	-6.70715	3.0137	5.12203230837632e-17	6.0769254744379e-15
ENSBTAG00000014439	KMO	kynurenine 3-monooxygenase [Source:VGNC Symbol;Acc:VGNC:30689]	9.67414	1.65569	5.84623915338978e-17	6.87476335134897e-15
ENSBTAG00000019495	TEAD3	TEA domain transcription factor 3 [Source:VGNC Symbol;Acc:VGNC:35726]	-5.97972	4.46673	6.70797623917029e-17	7.81891125141182e-15
ENSBTAG00000017122	HSPG2	heparan sulfate proteoglycan 2 [Source:VGNC Symbol;Acc:VGNC:29988]	-5.74063	7.52522	7.89670187732972e-17	9.12446735182237e-15
ENSBTAG00000001303	HSPB8	heat shock protein family B (small) member 8 [Source:VGNC Symbol;Acc:VGNC:53907]	-6.09955	3.93267	8.88341306634677e-17	1.01761028297945e-14
ENSBTAG00000008232	DAB2IP	DAB2 interacting protein [Source:VGNC Symbol;Acc:VGNC:27866]	-7.14008	2.29639	9.97854470558244e-17	1.13328976109213e-14
ENSBTAG00000047225	BCL2L14	BCL2 like 14 [Source:VGNC Symbol;Acc:VGNC:26448]	7.47045	2.11173	1.00672602860595e-16	1.13367588712847e-14
ENSBTAG00000038426	CD1B	CD1b molecule [Source:NCBI gene (formerly Entrezgene);Acc:509004]	9.60888	1.59867	1.05999553341462e-16	1.18363198722802e-14
ENSBTAG00000021960	GPX8	glutathione peroxidase 8 (putative) [Source:VGNC Symbol;Acc:VGNC:112707]	-6.02228	3.84206	1.28556952331398e-16	1.42061497619833e-14
ENSBTAG00000011824	OGN	osteoglycin [Source:VGNC Symbol;Acc:VGNC:32414]	-5.8877	4.56108	1.29360635249848e-16	1.42061497619833e-14
ENSBTAG00000021396	HEG1	heart development protein with EGF like domains 1 [Source:VGNC Symbol;Acc:VGNC:29803]	-5.84651	4.89368	1.31984216307866e-16	1.43754611991715e-14
ENSBTAG00000001027	SERPINH1	serpin family H member 1 [Source:VGNC Symbol;Acc:VGNC:34480]	-5.66154	8.10473	1.43694240897454e-16	1.55236510003688e-14
ENSBTAG00000056937	ENSBTAG00000056937	None	-5.88488	4.41185	1.52454335240411e-16	1.63372032796337e-14
ENSBTAG00000013451	RHOH	ras homolog family member H [Source:VGNC Symbol;Acc:VGNC:33950]	6.14483	3.37523	1.90154365976149e-16	2.02141697207286e-14
ENSBTAG00000000333	ARHGAP20	Rho GTPase activating protein 20 [Source:VGNC Symbol;Acc:VGNC:26079]	6.0654	3.50108	2.07477717530072e-16	2.18806659566635e-14
ENSBTAG00000005424	KCNC1	potassium voltage-gated channel subfamily C member 1 [Source:VGNC Symbol;Acc:VGNC:30432]	9.51973	1.51251	2.2658966230534e-16	2.37080585253021e-14
ENSBTAG00000052665	CYP3A74	cytochrome P450 family 3 subfamily A member 74 [Source:VGNC Symbol;Acc:VGNC:110267]	5.60673	7.18789	2.64891557538485e-16	2.7499054816964e-14
ENSBTAG00000018331	CLEC3B	C-type lectin domain family 3 member B [Source:VGNC Symbol;Acc:VGNC:27429]	-5.81486	3.98818	3.02948279549082e-16	3.12060212298311e-14
ENSBTAG00000011454	FKBP10	FKBP prolyl isomerase 10 [Source:VGNC Symbol;Acc:VGNC:29017]	-5.64031	5.96586	3.08049006007728e-16	3.14873476294668e-14
ENSBTAG00000002333	HOPX	HOP homeobox [Source:VGNC Symbol;Acc:VGNC:29907]	-6.77851	2.32861	3.18338932844235e-16	3.20677822575295e-14
ENSBTAG00000014991	PARD3	par-3 family cell polarity regulator [Source:VGNC Symbol;Acc:VGNC:32582]	-5.79393	4.39942	3.18554128386055e-16	3.20677822575295e-14
ENSBTAG00000009849	PLAC8A	placenta associated 8 A [Source:VGNC Symbol;Acc:VGNC:96878]	7.32794	1.98095	3.27219828156019e-16	3.26924592220841e-14
ENSBTAG00000018810	THBS2	thrombospondin 2 [Source:VGNC Symbol;Acc:VGNC:35829]	-5.59618	6.17096	4.04957414702513e-16	4.0142571348316e-14
ENSBTAG00000039684	CAVIN1	caveolae associated protein 1 [Source:VGNC Symbol;Acc:VGNC:26802]	-5.55909	7.20137	4.10574415598493e-16	4.0142571348316e-14
ENSBTAG00000003572	F11	coagulation factor XI [Source:VGNC Symbol;Acc:VGNC:28678]	7.87823	1.73457	4.10851121566148e-16	4.0142571348316e-14
ENSBTAG00000024081	ECM2	extracellular matrix protein 2 [Source:VGNC Symbol;Acc:VGNC:28312]	-5.97961	3.59687	4.48588629656245e-16	4.3474632533885e-14
ENSBTAG00000013686	WSCD2	WSC domain containing 2 [Source:VGNC Symbol;Acc:VGNC:36973]	5.59628	5.85613	4.51497538356121e-16	4.3474632533885e-14
ENSBTAG00000026088	LYZ2	lysozyme C-2 [Source:NCBI gene (formerly Entrezgene);Acc:280849]	6.59074	2.42415	4.73797343300788e-16	4.52936625739631e-14
ENSBTAG00000018395	KIAA1217	KIAA1217 [Source:VGNC Symbol;Acc:VGNC:30566]	-5.76623	4.25079	4.87535309746325e-16	4.59458808220509e-14
ENSBTAG00000014835	SPARC	secreted protein acidic and cysteine rich [Source:VGNC Symbol;Acc:VGNC:35171]	-5.50947	9.91707	4.86255612722463e-16	4.59458808220509e-14
ENSBTAG00000019315	PLA2G7	phospholipase A2 group VII [Source:VGNC Symbol;Acc:VGNC:32965]	5.56157	6.17624	5.43340284835891e-16	5.08444063725304e-14
ENSBTAG00000037508	EBF1	EBF transcription factor 1 [Source:VGNC Symbol;Acc:VGNC:50162]	-5.77448	4.12256	5.74552822513496e-16	5.33892161227925e-14
ENSBTAG00000017369	MAMDC2	MAM domain containing 2 [Source:VGNC Symbol;Acc:VGNC:31157]	6.30259	2.74739	5.83055791331569e-16	5.38030927445409e-14
ENSBTAG00000018431	NAV2	neuron navigator 2 [Source:VGNC Symbol;Acc:VGNC:31891]	-5.90812	3.62145	5.93029313333896e-16	5.43460242453849e-14
ENSBTAG00000038650	MS4A7	membrane spanning 4-domains A7 [Source:HGNC Symbol;Acc:HGNC:13378]	6.95534	2.09474	6.27949749450642e-16	5.71520292513708e-14
ENSBTAG00000012638	S100A12	S100 calcium binding protein A12 [Source:VGNC Symbol;Acc:VGNC:59189]	5.55674	5.60023	7.60249599385956e-16	6.87224263717046e-14
ENSBTAG00000006143	CREB3L1	cAMP responsive element binding protein 3 like 1 [Source:VGNC Symbol;Acc:VGNC:27694]	-5.53327	5.86299	7.91539500697491e-16	7.10674113869477e-14
ENSBTAG00000003959	ARHGAP24	Rho GTPase activating protein 24 [Source:VGNC Symbol;Acc:VGNC:26082]	6.40969	2.49271	8.08540523549801e-16	7.21066206505352e-14
ENSBTAG00000018424	ACKR3	atypical chemokine receptor 3 [Source:VGNC Symbol;Acc:VGNC:25541]	-5.52673	5.83613	8.25667788672214e-16	7.31431571725092e-14
ENSBTAG00000018571	IL1RL1	interleukin 1 receptor like 1 [Source:VGNC Symbol;Acc:VGNC:30134]	-5.46984	6.5906	1.05032728138026e-15	9.2428800761463e-14
ENSBTAG00000034220	CDKN2A	cyclin dependent kinase inhibitor 2A [Source:VGNC Symbol;Acc:VGNC:108976]	-5.76698	3.84914	1.07336100792406e-15	9.38343491664141e-14
ENSBTAG00000019269	COL6A2	collagen type VI alpha 2 chain [Source:VGNC Symbol;Acc:VGNC:27571]	-5.41707	8.9257	1.12521637932941e-15	9.77246748269882e-14
ENSBTAG00000007431	CEMIP	cell migration inducing hyaluronidase 1 [Source:VGNC Symbol;Acc:VGNC:27172]	-5.44	7.0404	1.2227450869121e-15	1.05068791273281e-13
ENSBTAG00000027020	COL5A2	collagen type V alpha 2 chain [Source:VGNC Symbol;Acc:VGNC:27568]	-5.42891	7.59279	1.22559171036714e-15	1.05068791273281e-13
ENSBTAG00000001959	TFAP2E	transcription factor AP-2 epsilon [Source:VGNC Symbol;Acc:VGNC:35780]	-6.02092	2.75228	1.40457718577194e-15	1.19641164388061e-13
ENSBTAG00000053542	MMP12	matrix metallopeptidase 12 [Source:VGNC Symbol;Acc:VGNC:106824]	5.38668	9.66498	1.46390351471504e-15	1.23116138629958e-13
ENSBTAG00000063461	ENSBTAG00000063461	None	6.46406	2.30112	1.45949750292209e-15	1.23116138629958e-13
ENSBTAG00000017514	CCND1	cyclin D1 [Source:VGNC Symbol;Acc:VGNC:26962]	-5.50917	5.2288	1.52360378406657e-15	1.27331113727525e-13
ENSBTAG00000019347	PLXDC1	plexin domain containing 1 [Source:VGNC Symbol;Acc:VGNC:33057]	5.39497	7.53682	1.66033444093487e-15	1.37890775319641e-13
ENSBTAG00000015844	TFPI2	tissue factor pathway inhibitor 2 [Source:VGNC Symbol;Acc:VGNC:35794]	-5.46921	5.51286	1.68974934372173e-15	1.39462045213505e-13
ENSBTAG00000015366	SFRP4	secreted frizzled related protein 4 [Source:VGNC Symbol;Acc:VGNC:34522]	-5.58648	4.39633	1.77886929722386e-15	1.45911205071054e-13
ENSBTAG00000009719	CALHM2	calcium homeostasis modulator family member 2 [Source:VGNC Symbol;Acc:VGNC:26708]	-5.93537	2.9718	1.99810119368021e-15	1.62888151298299e-13
ENSBTAG00000009904	SPIC	Spi-C transcription factor [Source:VGNC Symbol;Acc:VGNC:35214]	6.32013	2.37781	2.24204857004155e-15	1.8166061828483e-13
ENSBTAG00000021377	S100A14	S100 calcium binding protein A14 [Source:VGNC Symbol;Acc:VGNC:34240]	-5.57913	4.00195	2.44804782405104e-15	1.97149451430244e-13
ENSBTAG00000020895	LOXL4	lysyl oxidase like 4 [Source:VGNC Symbol;Acc:VGNC:55958]	-5.54536	4.23196	2.66907886248738e-15	2.13654939305616e-13
ENSBTAG00000000172	PFKFB1	6-phosphofructo-2-kinase/fructose-2,6-biphosphatase 1 [Source:VGNC Symbol;Acc:VGNC:32769]	9.2281	1.23349	2.81531907881731e-15	2.24011736043859e-13
ENSBTAG00000053581	SUCNR1	succinate receptor 1 [Source:VGNC Symbol;Acc:VGNC:35458]	-5.50395	4.39204	3.10275835281261e-15	2.45413410667702e-13
ENSBTAG00000016620	SIGLEC15	sialic acid binding Ig like lectin 15 [Source:VGNC Symbol;Acc:VGNC:34618]	5.5156	4.00665	3.28661261598096e-15	2.58417209710977e-13
ENSBTAG00000001981	SLC6A17	solute carrier family 6 member 17 [Source:VGNC Symbol;Acc:VGNC:50163]	-5.45625	4.70244	3.46244414153881e-15	2.70640927957457e-13
ENSBTAG00000019437	SLFN11	schlafen family member 11 [Source:HGNC Symbol;Acc:HGNC:26633]	-5.39487	5.3793	3.48980781320081e-15	2.71184597788376e-13
ENSBTAG00000046838	DMD	dystrophin [Source:HGNC Symbol;Acc:HGNC:2928]	5.60431	3.71742	3.57957263678381e-15	2.76542797660368e-13
ENSBTAG00000012074	MYB	MYB proto-onco, transcription factor [Source:VGNC Symbol;Acc:VGNC:31776]	-5.43978	4.28345	3.82849933073515e-15	2.94064156686756e-13
ENSBTAG00000002278	FBN1	fibrillin 1 [Source:VGNC Symbol;Acc:VGNC:28885]	-5.27057	8.32071	4.55683439912437e-15	3.4799549135382e-13
ENSBTAG00000014809	ANXA6	annexin A6 [Source:VGNC Symbol;Acc:VGNC:25968]	-5.2898	6.91478	4.58881687225799e-15	3.48435420563224e-13
ENSBTAG00000010693	LMO7	LIM domain 7 [Source:VGNC Symbol;Acc:VGNC:30937]	-5.35532	5.33112	4.77274007948978e-15	3.60341876001478e-13
ENSBTAG00000021467	IGFBP6	insulin like growth factor binding protein 6 [Source:VGNC Symbol;Acc:VGNC:30088]	-5.31235	5.56577	5.80679540365975e-15	4.3593614307249e-13
ENSBTAG00000011802	COL6A1	collagen type VI alpha 1 chain [Source:VGNC Symbol;Acc:VGNC:27570]	-5.22975	9.29183	5.96624322098142e-15	4.45390111912366e-13
ENSBTAG00000026156	VGLL3	vestigial like family member 3 [Source:VGNC Symbol;Acc:VGNC:36792]	-5.50472	3.86015	6.32274918049943e-15	4.69366989444002e-13
ENSBTAG00000026080	LAIR1	leukocyte associated immunoglobulin like receptor 1 [Source:VGNC Symbol;Acc:VGNC:109390]	5.28409	5.55545	7.08292750100812e-15	5.2287744796331e-13
ENSBTAG00000011207	CNN1	calponin 1 [Source:VGNC Symbol;Acc:VGNC:27508]	-5.40562	4.17718	7.72063769651752e-15	5.66805711112291e-13
ENSBTAG00000002154	GPR141	G protein-coupled receptor 141 [Source:VGNC Symbol;Acc:VGNC:52783]	9.0991	1.10811	8.94677432644263e-15	6.53212842031701e-13
ENSBTAG00000004275	DKK3	dickkopf WNT signaling pathway inhibitor 3 [Source:VGNC Symbol;Acc:VGNC:28081]	-5.29645	4.71395	1.00306813328253e-14	7.28348052188975e-13
ENSBTAG00000010738	CCL14	chemokine (C-C motif) ligand 14 [Source:NCBI gene (formerly Entrezgene);Acc:616723]	-5.97747	2.21307	1.05465618179714e-14	7.61645181723935e-13
ENSBTAG00000024901	ENSBTAG00000024901	None	9.06969	1.08253	1.14148517479409e-14	8.19894865008859e-13
ENSBTAG00000007767	TBX15	T-box transcription factor 15 [Source:VGNC Symbol;Acc:VGNC:55686]	-5.48971	3.47465	1.44304204276134e-14	1.03092164861359e-12
ENSBTAG00000006579	P4HA3	prolyl 4-hydroxylase subunit alpha 3 [Source:VGNC Symbol;Acc:VGNC:32537]	-5.49834	3.50966	1.58658688902923e-14	1.12740997761606e-12
ENSBTAG00000019754	CAVIN3	caveolae associated protein 3 [Source:VGNC Symbol;Acc:VGNC:26804]	-5.19201	5.45276	1.63119581673066e-14	1.14930279452507e-12
ENSBTAG00000008817	LAMA4	laminin subunit alpha 4 [Source:VGNC Symbol;Acc:VGNC:52792]	-5.16539	6.14603	1.63469467312792e-14	1.14930279452507e-12
ENSBTAG00000021799	RCN3	reticulocalbin 3 [Source:VGNC Symbol;Acc:VGNC:33833]	-5.17566	5.74474	1.68215106629179e-14	1.17644333520449e-12
ENSBTAG00000000575	TNC	tenascin C [Source:VGNC Symbol;Acc:VGNC:36152]	-5.11063	8.85761	1.7289164491214e-14	1.20281894114791e-12
ENSBTAG00000046129	RAB34	RAB34, member RAS onco family [Source:VGNC Symbol;Acc:VGNC:106887]	-5.19679	5.32263	1.74900992020592e-14	1.21046061560918e-12
ENSBTAG00000012443	DIAPH3	diaphanous related formin 3 [Source:VGNC Symbol;Acc:VGNC:28062]	-5.26841	4.5008	1.7857742267002e-14	1.22950092872499e-12
ENSBTAG00000014465	SERPINE1	serpin family E member 1 [Source:VGNC Symbol;Acc:VGNC:34476]	-5.09039	9.70056	2.04637955188792e-14	1.40166450956117e-12
ENSBTAG00000001086	FHL2	four and a half LIM domains 2 [Source:VGNC Symbol;Acc:VGNC:29000]	-5.17124	5.22244	2.40383938388115e-14	1.63806244784681e-12
ENSBTAG00000024888	PDE5A	phosphodiesterase 5A [Source:VGNC Symbol;Acc:VGNC:32678]	-5.14931	5.44307	2.43593183669377e-14	1.65146235948912e-12
ENSBTAG00000032591	CTHRC1	collagen triple helix repeat containing 1 [Source:VGNC Symbol;Acc:VGNC:27796]	-5.18478	4.85202	2.59109765026864e-14	1.74774139983603e-12
ENSBTAG00000062364	ENSBTAG00000062364	None	5.93632	2.21559	2.84563285529151e-14	1.90973582732897e-12
ENSBTAG00000011913	CKAP4	cytoskeleton associated protein 4 [Source:VGNC Symbol;Acc:VGNC:27382]	-5.06941	7.28966	2.94483268300821e-14	1.96637872823182e-12
ENSBTAG00000000700	PARVA	parvin alpha [Source:VGNC Symbol;Acc:VGNC:32589]	-5.16369	4.93653	2.96589547210994e-14	1.97054095166985e-12
ENSBTAG00000015794	NES	nestin [Source:VGNC Symbol;Acc:VGNC:32009]	-5.08201	6.36654	3.02692951660474e-14	2.00108653814148e-12
ENSBTAG00000046176	SPEG	striated muscle enriched protein kinase [Source:VGNC Symbol;Acc:VGNC:52830]	-5.32282	3.56147	3.26941883965361e-14	2.15069492778798e-12
ENSBTAG00000015177	PRSS23	serine protease 23 [Source:VGNC Symbol;Acc:VGNC:33416]	-5.21171	4.33852	3.32194672827328e-14	2.17448414410322e-12
ENSBTAG00000010030	EPHA4	EPH receptor A4 [Source:VGNC Symbol;Acc:VGNC:56106]	-5.31781	3.63795	3.37533747897703e-14	2.19860217748268e-12
ENSBTAG00000007860	ASPM	assembly factor for spindle microtubules [Source:VGNC Symbol;Acc:VGNC:109384]	-5.13409	5.10027	3.45437264642977e-14	2.2391074988175e-12
ENSBTAG00000034776	DDAH1	dimethylarginine dimethylaminohydrolase 1 [Source:VGNC Symbol;Acc:VGNC:27939]	-5.39357	3.37501	3.56014289626955e-14	2.29646499056455e-12
ENSBTAG00000011810	ANGPTL2	angiopoietin like 2 [Source:VGNC Symbol;Acc:VGNC:25891]	-5.24534	4.00482	3.68124327776316e-14	2.351748109371e-12
ENSBTAG00000054194	SH2D1B	SH2 domain containing 1B [Source:VGNC Symbol;Acc:VGNC:55680]	5.87946	2.18699	3.67368572963917e-14	2.351748109371e-12
ENSBTAG00000013779	HSPA12A	heat shock protein family A (Hsp70) member 12A [Source:VGNC Symbol;Acc:VGNC:55956]	-5.45649	3.16619	3.79303603982064e-14	2.41157238742281e-12
ENSBTAG00000033441	SHCBP1	SHC binding and spindle associated 1 [Source:VGNC Symbol;Acc:VGNC:34592]	-5.27892	3.69622	3.99670198263453e-14	2.5289607592975e-12
ENSBTAG00000010694	BICC1	BicC family RNA binding protein 1 [Source:VGNC Symbol;Acc:VGNC:26490]	-5.14892	4.59857	4.11300074301519e-14	2.59021582337374e-12
ENSBTAG00000000181	SUSD3	sushi domain containing 3 [Source:VGNC Symbol;Acc:VGNC:35488]	5.26002	3.83247	4.17747676110641e-14	2.60611789678789e-12
ENSBTAG00000009216	HVCN1	hydrogen voltage gated channel 1 [Source:VGNC Symbol;Acc:VGNC:30010]	5.36509	3.30997	4.17389969757043e-14	2.60611789678789e-12
ENSBTAG00000039307	YAP1	Yes1 associated transcriptional regulator [Source:VGNC Symbol;Acc:VGNC:57367]	-5.25516	3.82455	4.49715857248863e-14	2.79244126687986e-12
ENSBTAG00000033662	NCKAP1	NCK associated protein 1 [Source:VGNC Symbol;Acc:VGNC:31915]	-5.04266	6.10177	4.66537760446916e-14	2.88342035386912e-12
ENSBTAG00000003329	FST	follistatin [Source:VGNC Symbol;Acc:VGNC:29134]	-5.09077	4.88785	5.36846415983953e-14	3.30259961833091e-12
ENSBTAG00000044063	B4GALT6	beta-1,4-galactosyltransferase 6 [Source:VGNC Symbol;Acc:VGNC:26393]	5.29917	3.27954	5.52290186856903e-14	3.38195023177628e-12
ENSBTAG00000008816	TRIM2	tripartite motif containing 2 [Source:VGNC Symbol;Acc:VGNC:36318]	-5.06629	5.0117	5.97069790566553e-14	3.63938687020567e-12
ENSBTAG00000003255	CD4	CD4 molecule [Source:VGNC Symbol;Acc:VGNC:27032]	5.10317	4.37779	6.69205065261327e-14	4.06045520876371e-12
ENSBTAG00000002391	TGFB1I1	transforming growth factor beta 1 induced transcript 1 [Source:VGNC Symbol;Acc:VGNC:35801]	-5.12392	4.30649	6.86021048722556e-14	4.14356713428424e-12
ENSBTAG00000018052	PTPRS	protein tyrosine phosphatase receptor type S [Source:VGNC Symbol;Acc:VGNC:33558]	-5.08938	4.45534	7.24280459993296e-14	4.35485916397779e-12
ENSBTAG00000015549	PCDH18	protocadherin 18 [Source:VGNC Symbol;Acc:VGNC:32619]	-5.24654	3.3811	7.74144439541618e-14	4.63370779848154e-12
ENSBTAG00000038149	NLRP12	NLR family pyrin domain containing 12 [Source:VGNC Symbol;Acc:VGNC:52210]	5.52462	2.56185	8.0967305535054e-14	4.82463478004393e-12
ENSBTAG00000020097	PERP	p53 apoptosis effector related to PMP22 [Source:NCBI gene (formerly Entrezgene);Acc:509485]	-5.13073	4.18888	8.30713981836655e-14	4.92791401368102e-12
ENSBTAG00000007103	ITGAL	integrin subunit alpha L [Source:VGNC Symbol;Acc:VGNC:30322]	4.96161	6.58999	8.50114426539543e-14	5.02058688882553e-12
ENSBTAG00000012444	ADAM12	ADAM metallopeptidase domain 12 [Source:VGNC Symbol;Acc:VGNC:25605]	-5.16261	3.68028	8.90355847775671e-14	5.23497721470935e-12
ENSBTAG00000011424	TPM2	tropomyosin 2 [Source:VGNC Symbol;Acc:VGNC:36252]	-4.94392	6.96022	9.12680578146242e-14	5.34259890854946e-12
ENSBTAG00000007705	COLEC12	collectin subfamily member 12 [Source:VGNC Symbol;Acc:VGNC:27579]	-5.24882	3.26412	9.62773194059089e-14	5.61110973800753e-12
ENSBTAG00000020056	COL12A1	collagen type XII alpha 1 chain [Source:VGNC Symbol;Acc:VGNC:52756]	-4.9154	7.14705	1.14224316261838e-13	6.62800312003188e-12
ENSBTAG00000018229	NFIX	nuclear factor I X [Source:VGNC Symbol;Acc:VGNC:32042]	-5.07287	4.29441	1.15692135556699e-13	6.683987379467e-12
ENSBTAG00000023730	TUBB3	tubulin beta 3 class III [Source:VGNC Symbol;Acc:VGNC:107005]	-5.84169	1.9444	1.17284845889084e-13	6.74667113495304e-12
ENSBTAG00000063470	ENSBTAG00000063470	None	-5.09745	3.90188	1.24265356913201e-13	7.11740544251126e-12
ENSBTAG00000005464	ADCY6	adenylate cyclase 6 [Source:VGNC Symbol;Acc:VGNC:25647]	-5.02434	4.28239	1.30489331861699e-13	7.4418121964732e-12
ENSBTAG00000016982	MCOLN3	mucolipin TRP cation channel 3 [Source:VGNC Symbol;Acc:VGNC:31320]	4.89327	6.98866	1.42340683407439e-13	8.08300427828224e-12
ENSBTAG00000035081	SERINC2	serine incorporator 2 [Source:VGNC Symbol;Acc:VGNC:106920]	-5.15425	3.47618	1.4612310461203e-13	8.26025926263324e-12
ENSBTAG00000002215	GFPT2	glutamine-fructose-6-phosphate transaminase 2 [Source:VGNC Symbol;Acc:VGNC:29331]	-4.89837	6.26817	1.4670538726531e-13	8.26025926263324e-12
ENSBTAG00000000783	TGFA	transforming growth factor alpha [Source:VGNC Symbol;Acc:VGNC:58421]	-5.57253	2.13242	1.57797916405032e-13	8.84733634257412e-12
ENSBTAG00000002804	PDGFRB	platelet derived growth factor receptor beta [Source:VGNC Symbol;Acc:VGNC:32693]	-4.9806	4.54074	1.66370957352351e-13	9.28881210629428e-12
ENSBTAG00000006505	S100A9	S100 calcium binding protein A9 [Source:VGNC Symbol;Acc:VGNC:34247]	5.1819	3.19759	1.77420319706499e-13	9.86427283790776e-12
ENSBTAG00000030190	COL6A3	collagen type VI alpha 3 chain [Source:VGNC Symbol;Acc:VGNC:27572]	-4.84072	8.1814	1.89185197274365e-13	1.04745537557574e-11
ENSBTAG00000067783	MRGPRF	MAS related GPR family member F [Source:HGNC Symbol;Acc:HGNC:24828]	-5.04753	3.47916	2.02722825826853e-13	1.11775141476648e-11
ENSBTAG00000062904	ENSBTAG00000062904	None	-5.12341	3.43776	2.08691123905485e-13	1.14590398944466e-11
ENSBTAG00000014906	VCAN	versican [Source:VGNC Symbol;Acc:VGNC:36778]	-4.82759	8.73758	2.11255639201122e-13	1.15521190687428e-11
ENSBTAG00000059831	ENSBTAG00000059831	None	7.14787	1.03847	2.27017902126527e-13	1.23631716535135e-11
ENSBTAG00000011256	MYO1B	myosin IB [Source:VGNC Symbol;Acc:VGNC:31817]	-4.85147	6.34817	2.29142592281247e-13	1.24279459846253e-11
ENSBTAG00000031707	FRMD6	FERM domain containing 6 [Source:VGNC Symbol;Acc:VGNC:29117]	-4.91734	4.8475	2.3268060381061e-13	1.25685360302251e-11
ENSBTAG00000020046	CLMP	CXADR like membrane protein [Source:VGNC Symbol;Acc:VGNC:50091]	-5.01014	3.76101	2.57205871222171e-13	1.38370510801628e-11
ENSBTAG00000000477	TLR5	toll like receptor 5 [Source:VGNC Symbol;Acc:VGNC:52835]	5.01911	3.69385	2.67769126963278e-13	1.43472425769679e-11
ENSBTAG00000021151	MYH10	myosin heavy chain 10 [Source:VGNC Symbol;Acc:VGNC:31794]	-4.8005	6.36092	3.53036730434993e-13	1.88399681687558e-11
ENSBTAG00000001941	SEMA4D	semaphorin 4D [Source:VGNC Symbol;Acc:VGNC:34436]	4.79042	6.65105	3.64903252124222e-13	1.93953376569066e-11
ENSBTAG00000064499	FLRT2	fibronectin leucine rich transmembrane protein 2 [Source:HGNC Symbol;Acc:HGNC:3761]	-4.86092	4.92173	3.69216729709825e-13	1.95464219298173e-11
ENSBTAG00000047560	C2CD4C	C2 calcium dependent domain containing 4C [Source:VGNC Symbol;Acc:VGNC:26634]	6.00762	1.54636	3.79032403776467e-13	1.99864388150067e-11
ENSBTAG00000001034	IL18R1	interleukin 18 receptor 1 [Source:VGNC Symbol;Acc:VGNC:30127]	-4.89228	4.26884	3.94238658617389e-13	2.0706099983035e-11
ENSBTAG00000016455	CACHD1	cache domain containing 1 [Source:VGNC Symbol;Acc:VGNC:26671]	-5.15528	2.89507	4.49475633066688e-13	2.35143000479927e-11
ENSBTAG00000021829	GM2A	ganglioside GM2 activator [Source:VGNC Symbol;Acc:VGNC:29431]	4.73946	7.98999	4.58884133829137e-13	2.39123622365552e-11
ENSBTAG00000020638	TIMP3	TIMP metallopeptidase inhibitor 3 [Source:VGNC Symbol;Acc:VGNC:35872]	-4.76387	6.5269	4.72712002694316e-13	2.45367073898518e-11
ENSBTAG00000040339	OR52Z12	olfactory receptor family 52 subfamily Z member 12 [Source:VGNC Symbol;Acc:VGNC:101256]	8.62609	0.667012	4.74733328592189e-13	2.4545745020751e-11
ENSBTAG00000004848	OLFML2A	olfactomedin like 2A [Source:VGNC Symbol;Acc:VGNC:32422]	-5.55148	2.00795	4.79832772917234e-13	2.47132476221869e-11
ENSBTAG00000005681	ME1	malic enzyme 1 [Source:VGNC Symbol;Acc:VGNC:31339]	-4.89533	4.13547	4.91203202461573e-13	2.52011897849783e-11
ENSBTAG00000048257	CYP4F8	cytochrome P450 family 4 subfamily F member 8 [Source:HGNC Symbol;Acc:HGNC:2648]	-5.49891	2.19407	5.06707421145666e-13	2.5896646969937e-11
ENSBTAG00000009421	CD1E	CD1e molecule [Source:VGNC Symbol;Acc:VGNC:27008]	4.95318	3.61964	5.23978993375902e-13	2.66767542681187e-11
ENSBTAG00000013071	GPR153	G protein-coupled receptor 153 [Source:VGNC Symbol;Acc:VGNC:29560]	-5.00151	3.21035	5.3490976005261e-13	2.71293163800728e-11
ENSBTAG00000004943	CCNA2	cyclin A2 [Source:VGNC Symbol;Acc:VGNC:26957]	-4.84866	4.33485	5.38982175707092e-13	2.72319207254594e-11
ENSBTAG00000039731	RND3	Rho family GTPase 3 [Source:VGNC Symbol;Acc:VGNC:34006]	-4.76348	5.65718	5.74500480998762e-13	2.8916524210271e-11
ENSBTAG00000023659	MT2A	metallothionein 2A [Source:NCBI gene (formerly Entrezgene);Acc:404070]	-4.72396	7.04985	6.11038750816007e-13	3.06395581918607e-11
ENSBTAG00000018307	SEMA3F	semaphorin 3F [Source:VGNC Symbol;Acc:VGNC:34431]	-4.78668	5.08813	6.13488058512347e-13	3.06467267726018e-11
ENSBTAG00000004413	RHOBTB3	Rho related BTB domain containing 3 [Source:VGNC Symbol;Acc:VGNC:33946]	-4.8015	4.78261	6.18658169470934e-13	3.07892500222089e-11
ENSBTAG00000002606	LGR4	leucine rich repeat containing G protein-coupled receptor 4 [Source:VGNC Symbol;Acc:VGNC:30861]	-4.81493	4.61445	6.37186203334608e-13	3.15930233951876e-11
ENSBTAG00000005799	KIRREL1	kirre like nephrin family adhesion molecule 1 [Source:VGNC Symbol;Acc:VGNC:30614]	-4.83118	4.29379	6.55258221058182e-13	3.23682945777737e-11
ENSBTAG00000020159	NKAIN1	sodium/potassium transporting ATPase interacting 1 [Source:VGNC Symbol;Acc:VGNC:32091]	-4.95598	3.05316	6.69448969645096e-13	3.2946807069052e-11
ENSBTAG00000013222	CD109	CD109 molecule [Source:VGNC Symbol;Acc:VGNC:27002]	-4.73251	5.95036	6.8188276755197e-13	3.34349011632125e-11
ENSBTAG00000018137	A2M	alpha-2-macroglobulin [Source:VGNC Symbol;Acc:VGNC:55837]	4.72882	6.16821	6.92028267010494e-13	3.38076162207185e-11
ENSBTAG00000014368	SLAMF6	SLAM family member 6 [Source:VGNC Symbol;Acc:VGNC:34654]	4.81455	4.39632	7.21309967111415e-13	3.51090360548589e-11
ENSBTAG00000003763	MYO5C	myosin VC [Source:VGNC Symbol;Acc:VGNC:31828]	4.75617	5.15726	7.30986668522267e-13	3.54501855887733e-11
ENSBTAG00000052363	ENSBTAG00000052363	None	4.87037	3.65394	8.90393815356655e-13	4.30238291580336e-11
ENSBTAG00000058455	ENSBTAG00000058455	None	8.54693	0.591152	9.22347330161506e-13	4.44063453738626e-11
ENSBTAG00000038981	ENSBTAG00000038981	None	5.23099	2.28693	9.74650695896909e-13	4.67550846464914e-11
ENSBTAG00000014912	FMOD	fibromodulin [Source:VGNC Symbol;Acc:VGNC:29054]	-4.69601	5.69842	1.01575690964255e-12	4.85517187601804e-11
ENSBTAG00000034033	LHFPL6	LHFPL tetraspan subfamily member 6 [Source:VGNC Symbol;Acc:VGNC:30869]	-4.9379	3.29618	1.05803969737024e-12	5.03915107478702e-11
ENSBTAG00000013185	TIMD4	T cell immunoglobulin and mucin domain containing 4 [Source:VGNC Symbol;Acc:VGNC:55313]	4.73021	4.51742	1.32754011001531e-12	6.30012606495837e-11
ENSBTAG00000004877	TRAIP	TRAF interacting protein [Source:VGNC Symbol;Acc:VGNC:36280]	-6.01025	1.23796	1.49512118305507e-12	7.07016735958566e-11
ENSBTAG00000004653	ADGRA3	adhesion G protein-coupled receptor A3 [Source:VGNC Symbol;Acc:VGNC:25657]	-4.74754	4.0325	1.53170592694567e-12	7.21748523306882e-11
ENSBTAG00000010174	SPATA46	spermatosis associated 46 [Source:VGNC Symbol;Acc:VGNC:35186]	6.35649	1.0417	1.65995274753562e-12	7.79415268878209e-11
ENSBTAG00000001207	SERPINB8	serpin peptidase inhibitor, clade B (ovalbumin), member 8 [Source:NCBI gene (formerly Entrezgene);Acc:513825]	-4.76924	3.80637	1.69077997904239e-12	7.91094519771663e-11
ENSBTAG00000013235	TINAGL1	tubulointerstitial nephritis antigen like 1 [Source:VGNC Symbol;Acc:VGNC:35875]	-4.58284	8.19866	1.77201613022137e-12	8.26194748715145e-11
ENSBTAG00000014204	S100A16	S100 calcium binding protein A16 [Source:VGNC Symbol;Acc:VGNC:34241]	-4.69871	4.23079	1.95538189717229e-12	9.08500512224665e-11
ENSBTAG00000011734	ANKRD1	ankyrin repeat domain 1 [Source:VGNC Symbol;Acc:VGNC:25908]	-4.6232	5.33836	1.98689681843038e-12	9.19926303947838e-11
ENSBTAG00000043369	U6	U6 spliceosomal RNA [Source:RFAM;Acc:RF00026]	8.44482	0.498415	2.02920908204587e-12	9.36254523688386e-11
ENSBTAG00000066152	TIMP1	TIMP metallopeptidase inhibitor 1 [Source:HGNC Symbol;Acc:HGNC:11820]	-4.5622	8.21348	2.12701773292354e-12	9.77986561767752e-11
ENSBTAG00000054461	ENSBTAG00000054461	None	4.56709	7.7126	2.20848577100057e-12	1.01194341120881e-10
ENSBTAG00000014239	CCNB1	cyclin B1 [Source:VGNC Symbol;Acc:VGNC:26958]	-4.64438	4.71216	2.45324376730432e-12	1.11927206198716e-10
ENSBTAG00000017797	LY75	lymphocyte antigen 75 [Source:VGNC Symbol;Acc:VGNC:110048]	4.76066	3.44785	2.45956834813554e-12	1.11927206198716e-10
ENSBTAG00000010664	PRKCQ	protein kinase C theta [Source:VGNC Symbol;Acc:VGNC:33334]	-4.72709	3.90738	2.53027409004764e-12	1.14751816070147e-10
ENSBTAG00000006214	LOXL2	lysyl oxidase like 2 [Source:VGNC Symbol;Acc:VGNC:30953]	-4.64179	4.63931	2.56238421932461e-12	1.15812794239406e-10
ENSBTAG00000010564	ELOVL6	ELOVL fatty acid elongase 6 [Source:VGNC Symbol;Acc:VGNC:28452]	-4.71969	3.8309	2.6502289181098e-12	1.19377091063875e-10
ENSBTAG00000023283	JAML	junction adhesion molecule like [Source:VGNC Symbol;Acc:VGNC:30370]	4.54038	7.0699	2.8917315659846e-12	1.29815300840552e-10
ENSBTAG00000024269	TGFBR3	transforming growth factor beta receptor 3 [Source:VGNC Symbol;Acc:VGNC:49979]	-4.6223	4.52199	2.95295885060035e-12	1.32117566352786e-10
ENSBTAG00000060206	ENSBTAG00000060206	None	4.65576	4.05934	3.12357330063723e-12	1.39282020197542e-10
ENSBTAG00000016026	PCOLCE2	procollagen C-endopeptidase enhancer 2 [Source:VGNC Symbol;Acc:VGNC:32643]	-4.5827	5.07531	3.26095318846589e-12	1.44921558422524e-10
ENSBTAG00000051116	C23H6orf132	chromosome 23 C6orf132 homolog [Source:VGNC Symbol;Acc:VGNC:53962]	-4.96686	2.5603	3.30028090774664e-12	1.46180442340458e-10
ENSBTAG00000050986	PXDN	peroxidasin [Source:VGNC Symbol;Acc:VGNC:106885]	-4.51936	6.92589	3.4834316699708e-12	1.53780199437116e-10
ENSBTAG00000008216	RRM2	ribonucleotide reductase regulatory subunit M2 [Source:VGNC Symbol;Acc:VGNC:34165]	-4.51607	6.51175	3.79596654640014e-12	1.67022528041606e-10
ENSBTAG00000002418	TICRR	TOPBP1 interacting checkpoint and replication regulator [Source:VGNC Symbol;Acc:VGNC:35860]	-4.68336	3.46041	3.89542509014104e-12	1.70833031675888e-10
ENSBTAG00000050495	GREM1	gremlin 1, DAN family BMP antagonist [Source:VGNC Symbol;Acc:VGNC:29633]	-4.68832	3.38644	4.29443635634866e-12	1.87712073365661e-10
ENSBTAG00000016525	ITGA1	integrin subunit alpha 1 [Source:VGNC Symbol;Acc:VGNC:30310]	-4.58814	4.31686	4.47831933941822e-12	1.95107893056359e-10
ENSBTAG00000005501	COBLL1	cordon-bleu WH2 repeat protein like 1 [Source:VGNC Symbol;Acc:VGNC:106698]	-4.58788	4.34833	4.54882729319693e-12	1.97532081934643e-10
ENSBTAG00000034373	CDH13	cadherin 13 [Source:VGNC Symbol;Acc:VGNC:27093]	-4.55959	4.66774	4.65039731772121e-12	2.01284949699933e-10
ENSBTAG00000008348	NOL4L	nucleolar protein 4 like [Source:VGNC Symbol;Acc:VGNC:106843]	4.6028	4.11311	4.73311239518761e-12	2.04199991906666e-10
ENSBTAG00000027197	KIF6	kinesin family member 6 [Source:VGNC Symbol;Acc:VGNC:106795]	6.22055	0.917992	5.02935424674589e-12	2.16278508837409e-10
ENSBTAG00000012185	CLEC4E	C-type lectin domain family 4 member E [Source:VGNC Symbol;Acc:VGNC:27432]	4.5078	5.37466	5.12903243686183e-12	2.19853493616194e-10
ENSBTAG00000000855	NXN	nucleoredoxin [Source:VGNC Symbol;Acc:VGNC:32376]	-4.51285	5.16932	5.1601226067703e-12	2.20474949192166e-10
ENSBTAG00000057030	ENSBTAG00000057030	None	6.19492	0.903045	5.3839229779981e-12	2.29299899139868e-10
ENSBTAG00000013588	ZNF532	zinc finger protein 532 [Source:VGNC Symbol;Acc:VGNC:50159]	-4.65142	3.56444	5.65848861179166e-12	2.40223631544689e-10
ENSBTAG00000003183	NTN4	netrin 4 [Source:VGNC Symbol;Acc:VGNC:32306]	-4.50145	5.30485	5.77094777599587e-12	2.4421768804915e-10
ENSBTAG00000020100	ENSBTAG00000020100	None	-4.52031	4.66921	6.49074369985085e-12	2.73806356455931e-10
ENSBTAG00000019567	IL21R	interleukin 21 receptor [Source:VGNC Symbol;Acc:VGNC:30142]	4.57847	3.88982	6.71746913198363e-12	2.82473828562653e-10
ENSBTAG00000064136	A4GALT	alpha 1,4-galactosyltransferase (P1PK blood group) [Source:HGNC Symbol;Acc:HGNC:18149]	4.54494	4.00882	7.11464278944572e-12	2.98231461785977e-10
ENSBTAG00000009848	GPR171	G protein-coupled receptor 171 [Source:VGNC Symbol;Acc:VGNC:29569]	4.86439	2.21181	7.31305182264316e-12	3.05584379305919e-10
ENSBTAG00000004896	ABLIM3	actin binding LIM protein family member 3 [Source:VGNC Symbol;Acc:VGNC:25509]	-4.69163	2.91747	7.53302407008575e-12	3.13789416436675e-10
ENSBTAG00000006185	SPC24	SPC24 component of NDC80 kinetochore complex [Source:VGNC Symbol;Acc:VGNC:35195]	-4.59049	3.47327	7.74172357080644e-12	3.20542166970581e-10
ENSBTAG00000000559	PLTP	phospholipid transfer protein [Source:VGNC Symbol;Acc:VGNC:33055]	4.41219	8.03415	7.7433801623688e-12	3.20542166970581e-10
ENSBTAG00000045507	ZNF469	zinc finger protein 469 [Source:VGNC Symbol;Acc:VGNC:37282]	-4.53656	3.97628	8.01433355954218e-12	3.30728150121728e-10
ENSBTAG00000011986	PLSCR4	phospholipid scramblase 4 [Source:VGNC Symbol;Acc:VGNC:33053]	-4.47883	4.93355	8.04108131092428e-12	3.30804608233938e-10
ENSBTAG00000050726	CD300H	CD300H molecule [Source:VGNC Symbol;Acc:VGNC:108045]	4.4912	4.45099	8.34989092668743e-12	3.42448613067354e-10
ENSBTAG00000006894	NOS2	nitric oxide synthase 2 [Source:VGNC Symbol;Acc:VGNC:32173]	4.95747	2.0384	9.19937087092763e-12	3.76126892716574e-10
ENSBTAG00000007235	NTNG2	netrin G2 [Source:VGNC Symbol;Acc:VGNC:32308]	4.605	3.14987	1.07720313501984e-11	4.39075928163914e-10
ENSBTAG00000023635	CLEC6A	C-type lectin domain containing 6A [Source:VGNC Symbol;Acc:VGNC:27436]	4.47409	4.11005	1.12489810045511e-11	4.57114555316439e-10
ENSBTAG00000027766	C1QTNF5	C1q and TNF related 5 [Source:VGNC Symbol;Acc:VGNC:26625]	-4.80172	2.36262	1.14249992868977e-11	4.62851800378954e-10
ENSBTAG00000014501	FERMT2	FERM domain containing kindlin 2 [Source:VGNC Symbol;Acc:VGNC:28953]	-4.38201	6.0669	1.2847896951338e-11	5.18914451943401e-10
ENSBTAG00000059156	PEG10	paternally expressed 10 [Source:HGNC Symbol;Acc:HGNC:14005]	-4.52741	3.79478	1.29563953608901e-11	5.21710853198507e-10
ENSBTAG00000012829	EBI3	Epstein-Barr virus induced 3 [Source:NCBI gene (formerly Entrezgene);Acc:514933]	4.62055	3.08786	1.33337256490234e-11	5.35282617595839e-10
ENSBTAG00000001209	PHLDB2	pleckstrin homology like domain family B member 2 [Source:VGNC Symbol;Acc:VGNC:32838]	-4.63213	2.9744	1.34793939703636e-11	5.3950056348853e-10
ENSBTAG00000008921	NEXN	nexilin F-actin binding protein [Source:VGNC Symbol;Acc:VGNC:32025]	-4.39724	5.19248	1.36223936189593e-11	5.43586685912105e-10
ENSBTAG00000013148	CLDN1	claudin 1 [Source:VGNC Symbol;Acc:VGNC:27402]	4.40789	4.92848	1.4542859572151e-11	5.78579395193842e-10
ENSBTAG00000024426	PPP1R9A	protein phosphatase 1 regulatory subunit 9A [Source:VGNC Symbol;Acc:VGNC:33250]	4.45309	4.18423	1.46691371843925e-11	5.81861178824499e-10
ENSBTAG00000060313	IL36A	interleukin 36 alpha [Source:HGNC Symbol;Acc:HGNC:15562]	4.36297	5.88948	1.50428431061477e-11	5.931433210519e-10
ENSBTAG00000003449	KCP	kielin cysteine rich BMP regulator [Source:VGNC Symbol;Acc:VGNC:53650]	4.5149	3.48313	1.5012642993765e-11	5.931433210519e-10
ENSBTAG00000021338	OAF	out at first homolog [Source:VGNC Symbol;Acc:VGNC:32389]	-4.68776	2.55191	1.56024519259476e-11	6.13388701751454e-10
ENSBTAG00000015457	FGFR1	fibroblast growth factor receptor 1 [Source:VGNC Symbol;Acc:VGNC:50179]	-4.495	3.47687	1.59043630364883e-11	6.23413498610195e-10
ENSBTAG00000009819	CDC20	cell division cycle 20 [Source:VGNC Symbol;Acc:VGNC:27060]	-4.3851	4.90838	1.60322774582391e-11	6.26579126073769e-10
ENSBTAG00000015280	KIF2C	kinesin family member 2C [Source:VGNC Symbol;Acc:VGNC:30601]	-4.43944	4.08487	1.65547746562437e-11	6.45102186604594e-10
ENSBTAG00000069853	ENSBTAG00000069853	None	4.99935	1.80362	1.69201567189463e-11	6.57412404916254e-10
ENSBTAG00000018142	DTL	denticleless E3 ubiquitin [Source:VGNC Symbol;Acc:VGNC:28230]	-4.5057	3.49696	1.7047757373464e-11	6.60439066992971e-10
ENSBTAG00000063812	PRNP	prion protein [Source:NCBI gene (formerly Entrezgene);Acc:281427]	-4.44148	4.00304	1.79323142978391e-11	6.9268776857467e-10
ENSBTAG00000013462	L1CAM	L1 cell adhesion molecule [Source:VGNC Symbol;Acc:VGNC:30760]	-6.0373	0.775443	1.81266750967978e-11	6.98165967206517e-10
ENSBTAG00000038415	SLC6A12	solute carrier family 6 member 12 [Source:VGNC Symbol;Acc:VGNC:34915]	4.32214	7.14809	1.83339232382774e-11	7.04107433497776e-10
ENSBTAG00000019373	CAPRIN2	caprin family member 2 [Source:VGNC Symbol;Acc:VGNC:26752]	-4.86874	1.95229	1.99262687575668e-11	7.63055502162962e-10
ENSBTAG00000021417	DMWD	DM1 locus, WD repeat containing [Source:VGNC Symbol;Acc:VGNC:97261]	-4.5651	3.14635	2.02653689987289e-11	7.72067726751353e-10
ENSBTAG00000001119	ANKRD13B	ankyrin repeat domain 13B [Source:VGNC Symbol;Acc:VGNC:25913]	-4.45451	3.55486	2.02778173266272e-11	7.72067726751353e-10
ENSBTAG00000021553	PTPN14	protein tyrosine phosphatase non-receptor type 14 [Source:VGNC Symbol;Acc:VGNC:33532]	-4.72009	2.46593	2.08941455509599e-11	7.93261160231872e-10
ENSBTAG00000021457	EFEMP2	EGF containing fibulin extracellular matrix protein 2 [Source:VGNC Symbol;Acc:VGNC:28349]	-4.38286	4.25313	2.19166701590512e-11	8.29711433257757e-10
ENSBTAG00000059645	ENSBTAG00000059645	None	-4.87911	1.94206	2.20172714148636e-11	8.31151995911099e-10
ENSBTAG00000017135	CTSS	cathepsin S [Source:VGNC Symbol;Acc:VGNC:27818]	4.27837	11.376	2.37404795025061e-11	8.93664282235979e-10
ENSBTAG00000005129	CEP55	centrosomal protein 55 [Source:VGNC Symbol;Acc:VGNC:27206]	-4.45031	3.47734	2.5372760383103e-11	9.52410282403032e-10
ENSBTAG00000002392	ANK2	ankyrin 2 [Source:HGNC Symbol;Acc:HGNC:493]	-4.3239	5.23309	2.60584434206463e-11	9.75393228657882e-10
ENSBTAG00000013662	COL8A1	collagen type VIII alpha 1 chain [Source:VGNC Symbol;Acc:VGNC:27574]	-4.48839	3.18365	2.66210340845723e-11	9.93652530662352e-10
ENSBTAG00000016477	PEAK3	PEAK family member 3 [Source:VGNC Symbol;Acc:VGNC:49546]	4.69633	2.31809	2.8565447504262e-11	1.06324276312783e-09
ENSBTAG00000004950	BRB	brain ribonuclease [Source:NCBI gene (formerly Entrezgene);Acc:280720]	4.26923	6.71909	2.99714466302541e-11	1.11245972855535e-09
ENSBTAG00000000074	NFIA	nuclear factor I A [Source:VGNC Symbol;Acc:VGNC:32038]	-4.57369	2.79161	3.30517619362432e-11	1.21997725724667e-09
ENSBTAG00000018130	MAP2	microtubule associated protein 2 [Source:VGNC Symbol;Acc:VGNC:31182]	4.49967	2.9505	3.30485680281835e-11	1.21997725724667e-09
ENSBTAG00000016072	SHC2	SHC adaptor protein 2 [Source:VGNC Symbol;Acc:VGNC:55307]	8.09582	0.186029	3.32713824943483e-11	1.22468180217424e-09
ENSBTAG00000010158	NOS1AP	nitric oxide synthase 1 adaptor protein [Source:VGNC Symbol;Acc:VGNC:55636]	4.31458	4.67652	3.36107962863799e-11	1.23375762721938e-09
ENSBTAG00000001823	STC2	stanniocalcin 2 [Source:VGNC Symbol;Acc:VGNC:35378]	4.79579	1.72181	3.60175288065203e-11	1.31845984237202e-09
ENSBTAG00000017834	PRELP	proline and arginine rich end leucine rich repeat protein [Source:VGNC Symbol;Acc:VGNC:33309]	-4.43653	3.20911	3.67865715878246e-11	1.34291198697531e-09
ENSBTAG00000021497	CDH23	cadherin related 23 [Source:VGNC Symbol;Acc:VGNC:107305]	4.24978	6.2469	3.69005339430913e-11	1.34338163023506e-09
ENSBTAG00000002756	CDCA2	cell division cycle associated 2 [Source:VGNC Symbol;Acc:VGNC:59194]	-4.33018	3.95146	3.97477613275573e-11	1.44308265716006e-09
ENSBTAG00000004231	GPM6A	glycoprotein M6A [Source:VGNC Symbol;Acc:VGNC:97275]	-4.84614	1.77685	4.5436765648004e-11	1.64513281180021e-09
ENSBTAG00000004613	CSGALNACT1	chondroitin sulfate N-acetylgalactosaminyltransferase 1 [Source:VGNC Symbol;Acc:VGNC:27759]	4.48075	2.7574	4.63069619679642e-11	1.67208399627801e-09
ENSBTAG00000001835	GJA1	gap junction protein alpha 1 [Source:VGNC Symbol;Acc:VGNC:29370]	-4.23412	5.34694	5.07493386380091e-11	1.82258705897801e-09
ENSBTAG00000013536	P2RY11	purinergic receptor P2Y11 [Source:VGNC Symbol;Acc:VGNC:106855]	5.24274	1.13733	5.06137997131179e-11	1.82258705897801e-09
ENSBTAG00000006071	CTTN	cortactin [Source:VGNC Symbol;Acc:VGNC:27821]	-4.19277	7.13459	5.42175376129497e-11	1.94189390781907e-09
ENSBTAG00000003955	MYO7A	myosin VIIA [Source:VGNC Symbol;Acc:VGNC:31830]	-4.48075	2.73646	5.49870651542275e-11	1.96166513318376e-09
ENSBTAG00000021842	FCGR2B	Fc gamma receptor IIb [Source:NCBI gene (formerly Entrezgene);Acc:282229]	4.21042	5.9133	5.50648024290746e-11	1.96166513318376e-09
ENSBTAG00000008758	KIF20A	kinesin family member 20A [Source:VGNC Symbol;Acc:VGNC:30594]	-4.22511	5.17097	5.57638017430762e-11	1.97966004564365e-09
ENSBTAG00000007783	MYBL2	MYB proto-onco like 2 [Source:VGNC Symbol;Acc:VGNC:31779]	-4.21975	5.36338	5.58678896083961e-11	1.97966004564365e-09
ENSBTAG00000065850	ENSBTAG00000065850	None	-4.41296	3.1283	5.68443700651287e-11	2.00890422719529e-09
ENSBTAG00000011572	TSPYL5	TSPY like 5 [Source:NCBI gene (formerly Entrezgene);Acc:615997]	4.62489	1.88659	6.98920427177645e-11	2.46346276825903e-09
ENSBTAG00000030845	MPEG1	macrophage expressed 1 [Source:HGNC Symbol;Acc:HGNC:29619]	4.1436	10.981	7.43770788746449e-11	2.61461011663037e-09
ENSBTAG00000017508	CYSLTR2	cysteinyl leukotriene receptor 2 [Source:VGNC Symbol;Acc:VGNC:50271]	5.8867	0.604725	7.47305160714474e-11	2.62010315978204e-09
ENSBTAG00000058591	ENSBTAG00000058591	None	-4.38671	2.99936	7.50778043937993e-11	2.62535227574949e-09
ENSBTAG00000004680	SLC13A5	solute carrier family 13 member 5 [Source:VGNC Symbol;Acc:VGNC:34677]	4.15215	7.21447	7.63901850976324e-11	2.66423301726336e-09
ENSBTAG00000002937	ADGRE3	adhesion G protein-coupled receptor E3 [Source:VGNC Symbol;Acc:VGNC:55194]	4.58455	1.95223	7.74674405614554e-11	2.69473128319534e-09
ENSBTAG00000017446	E2F8	E2F transcription factor 8 [Source:VGNC Symbol;Acc:VGNC:28292]	-4.3215	3.22549	9.05135936563222e-11	3.14032541124076e-09
ENSBTAG00000000394	BACE2	beta-secretase 2 [Source:VGNC Symbol;Acc:VGNC:26401]	-4.17239	5.02662	9.30559049027492e-11	3.22012204257222e-09
ENSBTAG00000002444	MKI67	marker of proliferation Ki-67 [Source:VGNC Symbol;Acc:VGNC:55960]	-4.12706	6.68136	9.81729681312856e-11	3.38836987150266e-09
ENSBTAG00000012781	TP53BP2	tumor protein p53 binding protein 2 [Source:VGNC Symbol;Acc:VGNC:36233]	-4.21317	3.87802	1.04514209572149e-10	3.59788812641119e-09
ENSBTAG00000045861	TARM1	T cell-interacting, activating receptor on myeloid cells 1 [Source:VGNC Symbol;Acc:VGNC:35604]	5.29785	0.912159	1.06464667840694e-10	3.65556203169806e-09
ENSBTAG00000014932	ARSL	arylsulfatase L [Source:VGNC Symbol;Acc:VGNC:55097]	-4.47072	2.43319	1.08932695916223e-10	3.72240448601393e-09
ENSBTAG00000001066	PILRA	paired immunoglobin like type 2 receptor alpha [Source:NCBI gene (formerly Entrezgene);Acc:100137734]	4.11991	6.3529	1.08971654504773e-10	3.72240448601393e-09
ENSBTAG00000012184	ENSBTAG00000012184	None	-4.25678	3.36323	1.12452691382666e-10	3.83146503357145e-09
ENSBTAG00000018638	CC2D2A	coiled-coil and C2 domain containing 2A [Source:VGNC Symbol;Acc:VGNC:26826]	-4.26971	3.15641	1.2985618416552e-10	4.41311758360979e-09
ENSBTAG00000016712	ENSBTAG00000016712	None	4.38505	2.67569	1.34177718609884e-10	4.54835082879627e-09
ENSBTAG00000020665	GFRA2	GDNF family receptor alpha 2 [Source:VGNC Symbol;Acc:VGNC:29333]	4.25456	3.39095	1.35184910705791e-10	4.57083229887673e-09
ENSBTAG00000024726	HJURP	Holliday junction recognition protein [Source:VGNC Symbol;Acc:VGNC:29863]	-4.18959	3.79341	1.36631377692794e-10	4.60801458574072e-09
ENSBTAG00000020433	NLRP1	NLR family pyrin domain containing 1 [Source:VGNC Symbol;Acc:VGNC:32115]	4.08316	6.80674	1.38975355882967e-10	4.6752013391718e-09
ENSBTAG00000021636	GPR155	G protein-coupled receptor 155 [Source:VGNC Symbol;Acc:VGNC:29561]	4.0803	7.05916	1.39726094847958e-10	4.68858673823148e-09
ENSBTAG00000038139	CERCAM	cerebral endothelial cell adhesion molecule [Source:VGNC Symbol;Acc:VGNC:27222]	-4.20612	3.71339	1.41609841107682e-10	4.73982762881329e-09
ENSBTAG00000018493	ERICH5	glutamate rich 5 [Source:VGNC Symbol;Acc:VGNC:28585]	-4.72733	1.72354	1.46623966833882e-10	4.89532480223271e-09
ENSBTAG00000000655	MIPOL1	mirror-image polydactyly 1 [Source:VGNC Symbol;Acc:VGNC:106823]	-4.37482	2.53884	1.50175465646257e-10	5.00133229951746e-09
ENSBTAG00000061277	ENSBTAG00000061277	None	-4.50999	1.87187	1.57960285990583e-10	5.24744070060717e-09
ENSBTAG00000009209	BEND5	BEN domain containing 5 [Source:VGNC Symbol;Acc:VGNC:26468]	5.27321	0.869516	1.60360628614212e-10	5.31389534420361e-09
ENSBTAG00000005704	IL1RL2	interleukin 1 receptor like 2 [Source:VGNC Symbol;Acc:VGNC:30135]	-4.88109	1.45487	1.63857236359598e-10	5.41625611130928e-09
ENSBTAG00000062307	ENSBTAG00000062307	None	4.30359	2.72633	1.74800135731021e-10	5.76363325953799e-09
ENSBTAG00000007237	BUB1B	BUB1 mitotic checkpoint serine/threonine kinase B [Source:VGNC Symbol;Acc:VGNC:26605]	-4.11442	4.45298	1.8156146658872e-10	5.97175437631414e-09
ENSBTAG00000014123	ZNF507	zinc finger protein 507 [Source:VGNC Symbol;Acc:VGNC:37289]	-4.15704	3.77886	1.8305630349037e-10	6.00605471797538e-09
ENSBTAG00000004547	OLR1	oxidized low density lipoprotein receptor 1 [Source:VGNC Symbol;Acc:VGNC:32427]	4.20574	3.35483	1.86164222983925e-10	6.09298077588767e-09
ENSBTAG00000013287	SMO	smoothened, frizzled class receptor [Source:VGNC Symbol;Acc:VGNC:35025]	-4.25707	2.95922	1.92221774711257e-10	6.27578118516751e-09
ENSBTAG00000012082	TNFRSF12A	TNF receptor superfamily member 12A [Source:VGNC Symbol;Acc:VGNC:36162]	-4.07734	5.06031	1.9530898839164e-10	6.36094568075518e-09
ENSBTAG00000009174	HSD17B14	hydroxysteroid 17-beta dehydrogenase 14 [Source:VGNC Symbol;Acc:VGNC:29972]	-4.07496	4.92967	2.05255106113592e-10	6.66853264067826e-09
ENSBTAG00000060305	LRRC31	leucine rich repeat containing 31 [Source:HGNC Symbol;Acc:HGNC:26261]	4.4169	2.31028	2.07168870016256e-10	6.71429254823416e-09
ENSBTAG00000007206	STRIP2	striatin interacting protein 2 [Source:VGNC Symbol;Acc:VGNC:35423]	4.16313	3.50357	2.10311651344746e-10	6.79956501963258e-09
ENSBTAG00000006995	SPTBN1	spectrin beta, non-erythrocytic 1 [Source:VGNC Symbol;Acc:VGNC:35253]	-4.02271	7.64771	2.12113079477591e-10	6.84116165072386e-09
ENSBTAG00000008934	ESPL1	extra spindle pole bodies like 1, separase [Source:VGNC Symbol;Acc:VGNC:28603]	-4.0803	4.60481	2.1868476013119e-10	7.03603654388197e-09
ENSBTAG00000008479	CXCL13	C-X-C motif chemokine ligand 13 [Source:VGNC Symbol;Acc:VGNC:27849]	4.43263	2.18386	2.45824142599721e-10	7.89012368807993e-09
ENSBTAG00000013364	LIPM	lipase family member M [Source:VGNC Symbol;Acc:VGNC:30908]	7.84402	-0.045914	2.54067660267055e-10	8.13506281838223e-09
ENSBTAG00000019018	ENSBTAG00000019018	None	-4.42297	2.12727	2.58999018300346e-10	8.27302633455527e-09
ENSBTAG00000021069	PBK	PDZ binding kinase [Source:VGNC Symbol;Acc:VGNC:59199]	-4.08026	4.06399	2.63374231338182e-10	8.37944511624094e-09
ENSBTAG00000009218	ANLN	anillin, actin binding protein [Source:VGNC Symbol;Acc:VGNC:25950]	-4.00507	6.96248	2.63591816570493e-10	8.37944511624094e-09
ENSBTAG00000001231	CDHR1	cadherin related family member 1 [Source:VGNC Symbol;Acc:VGNC:27108]	4.11659	3.7372	2.64283205539246e-10	8.38137287638543e-09
ENSBTAG00000016344	PIK3R6	phosphoinositide-3-kinase regulatory subunit 6 [Source:VGNC Symbol;Acc:VGNC:32897]	4.54418	1.732	2.66923981397779e-10	8.44496634479449e-09
ENSBTAG00000003300	MFGE8	milk fat globule EGF and factor V/VIII domain containing [Source:VGNC Symbol;Acc:VGNC:31426]	-3.98758	8.19774	2.79351092912597e-10	8.81714328413915e-09
ENSBTAG00000006161	MET	MET proto-onco, receptor tyrosine kinase [Source:VGNC Symbol;Acc:VGNC:31394]	-4.11141	3.69259	2.83461075962057e-10	8.92566534925074e-09
ENSBTAG00000026913	HHIPL1	HHIP like 1 [Source:VGNC Symbol;Acc:VGNC:29841]	-4.09143	3.79997	3.30345300849738e-10	1.03773720039984e-08
ENSBTAG00000016185	ENAH	ENAH actin regulator [Source:VGNC Symbol;Acc:VGNC:59333]	-3.97322	7.21656	3.39143048936217e-10	1.0628615175152e-08
ENSBTAG00000014947	PTPN13	protein tyrosine phosphatase non-receptor type 13 [Source:VGNC Symbol;Acc:VGNC:53774]	-4.05428	4.28597	3.44492003298744e-10	1.07708464466676e-08
ENSBTAG00000063456	OR2AT2	olfactory receptor family 2 subfamily AT member 2 [Source:NCBI gene (formerly Entrezgene);Acc:512627]	4.89072	1.04147	3.79591724786588e-10	1.18404104201037e-08
ENSBTAG00000019278	KNTC1	kinetochore associated 1 [Source:VGNC Symbol;Acc:VGNC:30699]	-4.07677	3.63962	3.84218453379083e-10	1.19566623149912e-08
ENSBTAG00000000448	BDH1	3-hydroxybutyrate dehydrogenase 1 [Source:VGNC Symbol;Acc:VGNC:26457]	-4.37163	1.89889	3.9341051938933e-10	1.22141097701996e-08
ENSBTAG00000039462	PCLAF	PCNA clamp associated factor [Source:NCBI gene (formerly Entrezgene);Acc:540737]	-4.0671	3.81092	4.07141261050003e-10	1.2610939573036e-08
ENSBTAG00000010047	TIAM2	TIAM Rac1 associated GEF 2 [Source:VGNC Symbol;Acc:VGNC:96546]	-4.21489	2.58815	4.15813297770451e-10	1.28495979087762e-08
ENSBTAG00000012066	PECAM1	platelet and endothelial cell adhesion molecule 1 [Source:VGNC Symbol;Acc:VGNC:32737]	4.01287	4.44636	4.19676382804731e-10	1.29388857881886e-08
ENSBTAG00000056962	CCR2	C-C motif chemokine receptor 2 [Source:NCBI gene (formerly Entrezgene);Acc:539002]	4.41009	1.82559	4.27708618002586e-10	1.3156000268561e-08
ENSBTAG00000044010	EMB	embigin [Source:HGNC Symbol;Acc:HGNC:30465]	3.9343	7.54787	4.4081536389181e-10	1.35278396198484e-08
ENSBTAG00000019777	CDCA3	cell division cycle associated 3 [Source:VGNC Symbol;Acc:VGNC:27084]	-4.09225	3.25692	4.46299298296489e-10	1.36645739072897e-08
ENSBTAG00000004221	ESM1	endothelial cell specific molecule 1 [Source:VGNC Symbol;Acc:VGNC:28602]	-3.95512	5.84681	4.56405118527086e-10	1.39418648620412e-08
ENSBTAG00000003569	DZIP1	DAZ interacting zinc finger protein 1 [Source:VGNC Symbol;Acc:VGNC:28284]	-3.97799	4.89436	4.60281713784866e-10	1.40280353503975e-08
ENSBTAG00000007821	NPHS1	NPHS1 adhesion molecule, nephrin [Source:VGNC Symbol;Acc:VGNC:50232]	-4.04955	3.71014	4.62349535226339e-10	1.40588114967679e-08
ENSBTAG00000019015	ENSBTAG00000019015	None	-3.98591	4.60643	4.71320641501783e-10	1.4298878274602e-08
ENSBTAG00000016881	ANPEP	alanyl aminopeptidase, membrane [Source:VGNC Symbol;Acc:VGNC:25960]	-4.30715	2.2152	4.82278781928656e-10	1.45979964789704e-08
ENSBTAG00000057714	ANG	angiogenin, ribonuclease, RNase A family, 5 [Source:NCBI gene (formerly Entrezgene);Acc:777597]	-3.9231	7.20221	4.88484129615239e-10	1.47522207143802e-08
ENSBTAG00000006882	IQGAP3	IQ motif containing GTPase activating protein 3 [Source:VGNC Symbol;Acc:VGNC:30260]	-4.03543	3.8234	4.89689793523441e-10	1.4755097452017e-08
ENSBTAG00000008963	CIT	citron rho-interacting serine/threonine kinase [Source:VGNC Symbol;Acc:VGNC:27375]	-3.99328	4.23128	5.01785253284217e-10	1.50853448996395e-08
ENSBTAG00000007071	RAI14	retinoic acid induced 14 [Source:VGNC Symbol;Acc:VGNC:33696]	-3.93407	6.18303	5.04599925525736e-10	1.51357196622708e-08
ENSBTAG00000065174	TMEM30B	transmembrane protein 30B [Source:HGNC Symbol;Acc:HGNC:27254]	-4.05487	3.41752	5.45901577689952e-10	1.6337703072847e-08
ENSBTAG00000016746	UBE2C	ubiquitin conjugating enzyme E2 C [Source:VGNC Symbol;Acc:VGNC:36578]	-3.98842	3.99003	5.76332093283209e-10	1.72096648439265e-08
ENSBTAG00000014546	CLEC7A	C-type lectin domain containing 7A [Source:VGNC Symbol;Acc:VGNC:58597]	3.89898	6.60727	6.48419534276531e-10	1.93188313261582e-08
ENSBTAG00000009383	KIF11	kinesin family member 11 [Source:VGNC Symbol;Acc:VGNC:30580]	-3.94408	4.6677	6.71274400951325e-10	1.99550206707857e-08
ENSBTAG00000005313	EPHB3	EPH receptor B3 [Source:VGNC Symbol;Acc:VGNC:28539]	3.92641	5.00518	6.82041513631128e-10	2.0229838466809e-08
ENSBTAG00000007275	TREM2	triggering receptor expressed on myeloid cells 2 [Source:VGNC Symbol;Acc:VGNC:36299]	3.88017	7.7501	6.8670189386788e-10	2.03227054915733e-08
ENSBTAG00000021582	NCAPG	non-SMC condensin I complex subunit G [Source:VGNC Symbol;Acc:VGNC:31903]	-3.93736	4.61549	7.11877098032898e-10	2.10209397303581e-08
ENSBTAG00000001301	LRRC32	leucine rich repeat containing 32 [Source:VGNC Symbol;Acc:VGNC:54884]	-3.92506	4.75267	7.33604644811515e-10	2.16144978276173e-08
ENSBTAG00000032092	CDH11	cadherin 11 [Source:VGNC Symbol;Acc:VGNC:27092]	-3.92816	4.53496	7.46863420703267e-10	2.19564626865155e-08
ENSBTAG00000005710	NCAM1	neural cell adhesion molecule 1 [Source:VGNC Symbol;Acc:VGNC:31898]	-4.30864	2.00193	7.69436099270092e-10	2.25701255785894e-08
ENSBTAG00000066088	TPBGL	trophoblast glycoprotein like [Source:HGNC Symbol;Acc:HGNC:44159]	4.01722	3.35555	7.77742729801499e-10	2.27635361092562e-08
ENSBTAG00000009020	CRIM1	cysteine rich transmembrane BMP regulator 1 [Source:VGNC Symbol;Acc:VGNC:27710]	-3.88291	6.05484	7.82951415703459e-10	2.28656228832254e-08
ENSBTAG00000056767	ENSBTAG00000056767	None	4.06499	2.97734	7.95415176222019e-10	2.31786773281539e-08
ENSBTAG00000003152	ENSBTAG00000003152	None	-3.88552	5.50982	8.52073745296392e-10	2.47753959026224e-08
ENSBTAG00000009125	ALDH1A3	aldehyde dehydrogenase 1 family member A3 [Source:VGNC Symbol;Acc:VGNC:59168]	-3.90438	4.64021	9.24091752250434e-10	2.68107668207506e-08
ENSBTAG00000004976	CDCA7L	cell division cycle associated 7 like [Source:VGNC Symbol;Acc:VGNC:27087]	-3.90829	4.53782	9.35959320236739e-10	2.70371515654552e-08
ENSBTAG00000022635	LAMB2	laminin, beta 2 (laminin S) [Source:NCBI gene (formerly Entrezgene);Acc:520167]	-3.8629	5.72438	9.3596400663075e-10	2.70371515654552e-08
ENSBTAG00000020657	FAT1	FAT atypical cadherin 1 [Source:VGNC Symbol;Acc:VGNC:52771]	-3.84268	7.54708	9.43914864553971e-10	2.71778118127089e-08
ENSBTAG00000001051	OSCAR	osteoclast associated Ig-like receptor [Source:VGNC Symbol;Acc:VGNC:55068]	4.26798	2.03443	9.4492392064054e-10	2.71778118127089e-08
ENSBTAG00000021358	BLNK	B cell linker [Source:VGNC Symbol;Acc:VGNC:26506]	3.87711	5.18928	9.47206972582659e-10	2.71846355327827e-08
ENSBTAG00000011327	OLFML3	olfactomedin like 3 [Source:VGNC Symbol;Acc:VGNC:32424]	-3.89438	4.59051	9.60343547241655e-10	2.75022522753171e-08
ENSBTAG00000007808	ANTXR1	ANTXR cell adhesion molecule 1 [Source:VGNC Symbol;Acc:VGNC:25961]	-4.10212	2.60429	9.72130439362892e-10	2.77799339317293e-08
ENSBTAG00000021980	RASSF8	Ras association domain family member 8 [Source:VGNC Symbol;Acc:VGNC:33764]	-3.97334	3.36562	1.04225897022636e-09	2.97200369020768e-08
ENSBTAG00000021811	ANGPT4	angiopoietin 4 [Source:VGNC Symbol;Acc:VGNC:25889]	4.45594	1.33251	1.11122694666509e-09	3.16188087093912e-08
ENSBTAG00000012861	KIF4A	kinesin family member 4A [Source:VGNC Symbol;Acc:VGNC:112671]	-3.92203	3.72688	1.14686892213316e-09	3.25632355497979e-08
ENSBTAG00000004885	DDR2	discoidin domain receptor tyrosine kinase 2 [Source:VGNC Symbol;Acc:VGNC:27953]	-3.90132	4.11164	1.15674990585135e-09	3.27737585265516e-08
ENSBTAG00000056991	ENSBTAG00000056991	None	4.45579	1.30968	1.35934557665415e-09	3.84318808991071e-08
ENSBTAG00000065153	CCNF	cyclin F [Source:NCBI gene (formerly Entrezgene);Acc:505200]	-3.89164	3.80133	1.36672225587181e-09	3.8558397741029e-08
ENSBTAG00000046391	GRAMD2A	GRAM domain containing 2A [Source:VGNC Symbol;Acc:VGNC:29625]	-3.96821	2.88697	1.41389072544752e-09	3.98046185587852e-08
ENSBTAG00000025752	P3H4	prolyl 3-hydroxylase family member 4 (inactive) [Source:HGNC Symbol;Acc:HGNC:16946]	-3.84632	4.43779	1.48356146484009e-09	4.1677726733182e-08
ENSBTAG00000001961	MAP1B	microtubule associated protein 1B [Source:VGNC Symbol;Acc:VGNC:31178]	-3.82301	5.09928	1.51755573908701e-09	4.25105377714844e-08
ENSBTAG00000014897	UNC5A	unc-5 netrin receptor A [Source:VGNC Symbol;Acc:VGNC:36670]	5.17041	0.447724	1.51960456362546e-09	4.25105377714844e-08
ENSBTAG00000064042	CH25H	cholesterol 25-hydroxylase [Source:NCBI gene (formerly Entrezgene);Acc:506132]	-3.82176	5.17971	1.56244894942414e-09	4.36172723528318e-08
ENSBTAG00000011400	DBN1	drebrin 1 [Source:VGNC Symbol;Acc:VGNC:27890]	-3.79929	5.77341	1.57715969717464e-09	4.39356353376448e-08
ENSBTAG00000001626	CTPS1	CTP synthase 1 [Source:VGNC Symbol;Acc:VGNC:27808]	-3.8103	5.11852	1.6715570258497e-09	4.64678865261314e-08
ENSBTAG00000013100	SPAG5	sperm associated antigen 5 [Source:VGNC Symbol;Acc:VGNC:55873]	-3.85147	3.98969	1.71862054572174e-09	4.76764714228613e-08
ENSBTAG00000005304	SRM	spermidine synthase [Source:VGNC Symbol;Acc:VGNC:35282]	-3.80329	4.67916	1.86706830549071e-09	5.16866742570011e-08
ENSBTAG00000012724	AJUBA	ajuba LIM protein [Source:VGNC Symbol;Acc:VGNC:25769]	-3.95129	2.82397	1.87775025663421e-09	5.18743147820279e-08
ENSBTAG00000002440	KIF7	kinesin family member 7 [Source:VGNC Symbol;Acc:VGNC:30608]	-3.86919	3.60154	1.90200582767637e-09	5.23736338064315e-08
ENSBTAG00000001060	CXCR4	C-X-C motif chemokine receptor 4 [Source:VGNC Symbol;Acc:VGNC:27856]	3.75431	8.55448	1.90370749010434e-09	5.23736338064315e-08
ENSBTAG00000026971	CDCA5	cell division cycle associated 5 [Source:VGNC Symbol;Acc:VGNC:56261]	-3.94758	2.88103	1.91265970068109e-09	5.25112026914263e-08
ENSBTAG00000064045	ENSBTAG00000064045	None	-5.44507	0.239306	1.96310291197755e-09	5.37849721533149e-08
ENSBTAG00000069157	CCL16	C-C motif chemokine ligand 16 [Source:HGNC Symbol;Acc:HGNC:10614]	-3.98319	2.59225	2.0051974809271e-09	5.48252348283113e-08
ENSBTAG00000018945	AMOTL1	angiomotin like 1 [Source:VGNC Symbol;Acc:VGNC:25871]	-3.82124	4.12063	2.03165460082965e-09	5.5434550997586e-08
ENSBTAG00000006549	CALHM6	calcium homeostasis modulator family member 6 [Source:VGNC Symbol;Acc:VGNC:26712]	3.78951	4.66126	2.17670739741977e-09	5.92706719199056e-08
ENSBTAG00000008507	SPHK1	sphingosine kinase 1 [Source:VGNC Symbol;Acc:VGNC:35210]	3.7315	7.11349	2.34594136039428e-09	6.374819794871e-08
ENSBTAG00000017077	CTSV	cathepsin V [Source:NCBI gene (formerly Entrezgene);Acc:281108]	-3.78172	4.68986	2.40636370345595e-09	6.52566548806584e-08
ENSBTAG00000005356	DENND2B	DENN domain containing 2B [Source:VGNC Symbol;Acc:VGNC:35336]	-3.83498	3.46214	2.5230702473358e-09	6.82821943922568e-08
ENSBTAG00000019919	CFAP46	cilia and flagella associated protein 46 [Source:HGNC Symbol;Acc:HGNC:25247]	3.73625	5.64997	2.67490041451243e-09	7.22440583496772e-08
ENSBTAG00000011014	CHST3	carbohydrate sulfotransferase 3 [Source:VGNC Symbol;Acc:VGNC:27345]	-3.84218	3.33881	2.71548531782923e-09	7.31914176537826e-08
ENSBTAG00000063361	ENSBTAG00000063361	None	3.70463	7.99962	2.87092287945354e-09	7.72243385064346e-08
ENSBTAG00000053546	PCDHAC2	protocadherin alpha subfamily C, 2 [Source:HGNC Symbol;Acc:HGNC:8677]	-4.31577	1.30544	2.88084107463401e-09	7.73345781812864e-08
ENSBTAG00000000495	ENSBTAG00000000495	None	3.73051	5.20587	3.0255523829228e-09	8.10555243231413e-08
ENSBTAG00000002224	UHRF1	ubiquitin like with PHD and ring finger domains 1 [Source:VGNC Symbol;Acc:VGNC:36654]	-3.74664	4.51327	3.04496492826757e-09	8.1411456673681e-08
ENSBTAG00000006606	RFLNB	refilin B [Source:VGNC Symbol;Acc:VGNC:58403]	-3.76366	4.19369	3.20475015539073e-09	8.55114860739599e-08
ENSBTAG00000002240	GPR18	G protein-coupled receptor 18 [Source:VGNC Symbol;Acc:VGNC:29574]	5.94673	-0.0404867	3.24451964136324e-09	8.63991522934563e-08
ENSBTAG00000014898	HK3	hexokinase 3 [Source:VGNC Symbol;Acc:VGNC:29866]	3.7031	5.9771	3.34722236195975e-09	8.89557814914423e-08
ENSBTAG00000010082	COL15A1	collagen type XV alpha 1 chain [Source:VGNC Symbol;Acc:VGNC:27556]	-3.93828	2.41976	3.5186668668319e-09	9.33254397733778e-08
ENSBTAG00000004990	NEO1	neogenin 1 [Source:VGNC Symbol;Acc:VGNC:32007]	-3.77752	3.57416	3.7656905491955e-09	9.96782789197408e-08
ENSBTAG00000016649	CCND2	cyclin D2 [Source:VGNC Symbol;Acc:VGNC:26963]	-3.74463	4.13879	3.88754764998151e-09	1.02699270721579e-07
ENSBTAG00000024496	CELA2A	chymotrypsin-like elastase family, member 2A [Source:NCBI gene (formerly Entrezgene);Acc:282687]	4.41893	0.991643	4.08608247838303e-09	1.07729888834829e-07
ENSBTAG00000049602	ENSBTAG00000049602	None	4.22359	1.34911	4.11283642512192e-09	1.08220535479248e-07
ENSBTAG00000057478	ENSBTAG00000057478	None	-3.8769	2.73229	4.20160689362937e-09	1.10337850597919e-07
ENSBTAG00000008333	ETV4	ETS variant transcription factor 4 [Source:VGNC Symbol;Acc:VGNC:28630]	-3.76335	3.48881	4.40290061030469e-09	1.15395943411694e-07
ENSBTAG00000003528	ENSBTAG00000003528	None	4.03828	1.79749	4.56479886433312e-09	1.19403636435548e-07
ENSBTAG00000017133	GINS4	GINS complex subunit 4 [Source:VGNC Symbol;Acc:VGNC:29363]	-3.88816	2.42753	4.62431667295404e-09	1.20722828978808e-07
ENSBTAG00000011412	LAMB1	laminin subunit beta 1 [Source:VGNC Symbol;Acc:VGNC:30772]	-3.6465	6.95306	4.72362964784881e-09	1.23073707373755e-07
ENSBTAG00000018643	PRC1	protein regulator of cytokinesis 1 [Source:VGNC Symbol;Acc:VGNC:33285]	-3.67363	4.87479	4.94218183809052e-09	1.28265063016693e-07
ENSBTAG00000019262	TOP2A	DNA topoisomerase II alpha [Source:VGNC Symbol;Acc:VGNC:49583]	-3.66463	5.53429	4.94064343559787e-09	1.28265063016693e-07
ENSBTAG00000052092	ENSBTAG00000052092	None	-3.77485	3.26807	4.9973235051567e-09	1.2944334256632e-07
ENSBTAG00000024137	PTCH2	patched 2 [Source:VGNC Symbol;Acc:VGNC:33492]	-3.99658	1.93804	5.35753526247794e-09	1.38503752077445e-07
ENSBTAG00000020676	MMP9	matrix metallopeptidase 9 [Source:VGNC Symbol;Acc:VGNC:31531]	3.62368	11.9182	5.41892648138812e-09	1.39818825407156e-07
ENSBTAG00000034075	SLC7A11	solute carrier family 7 member 11 [Source:VGNC Symbol;Acc:VGNC:34926]	3.68283	4.14632	5.83926641377976e-09	1.50372426562607e-07
ENSBTAG00000050712	EHD1	EH domain containing 1 [Source:VGNC Symbol;Acc:VGNC:56263]	-3.61399	6.96587	6.09847014440701e-09	1.56743658179652e-07
ENSBTAG00000000032	ABI3	ABI family member 3 [Source:VGNC Symbol;Acc:VGNC:25507]	3.70167	3.64331	6.26793868142143e-09	1.60788357526502e-07
ENSBTAG00000008259	ACOD1	aconitate decarboxylase 1 [Source:VGNC Symbol;Acc:VGNC:58358]	3.60577	7.72708	6.40849971137032e-09	1.64077349064911e-07
ENSBTAG00000066418	ENSBTAG00000066418	None	4.07376	1.51525	6.50052671288948e-09	1.66113459540145e-07
ENSBTAG00000068293	ENSBTAG00000068293	None	4.62603	0.586684	6.69027550829525e-09	1.70634128510993e-07
ENSBTAG00000059479	IL36B	interleukin 36 beta [Source:HGNC Symbol;Acc:HGNC:15564]	4.32374	1.02496	7.04960745421563e-09	1.79454375194669e-07
ENSBTAG00000048655	NT5E	5'-nucleotidase ecto [Source:NCBI gene (formerly Entrezgene);Acc:281363]	-3.62407	5.18787	7.0744838990159e-09	1.79743292638859e-07
ENSBTAG00000020598	PPP2R2C	protein phosphatase 2 regulatory subunit Bgamma [Source:VGNC Symbol;Acc:VGNC:33257]	3.63572	4.70062	7.18603715013782e-09	1.82229125288228e-07
ENSBTAG00000012180	BMF	Bcl2 modifying factor [Source:VGNC Symbol;Acc:VGNC:26513]	3.62921	4.83075	7.23640818487051e-09	1.83156937067732e-07
ENSBTAG00000007584	INPP1	inositol polyphosphate-1-phosphatase [Source:VGNC Symbol;Acc:VGNC:30208]	-3.75001	2.80791	7.37103790419517e-09	1.86209794051227e-07
ENSBTAG00000009051	MMP19	matrix metallopeptidase 19 [Source:VGNC Symbol;Acc:VGNC:31523]	3.58171	8.73491	7.67534105395449e-09	1.93529282590033e-07
ENSBTAG00000006999	RYR1	ryanodine receptor 1 [Source:VGNC Symbol;Acc:VGNC:34233]	-3.59539	5.97082	7.88180487258741e-09	1.98358755960117e-07
ENSBTAG00000002576	GLDN	gliomedin [Source:VGNC Symbol;Acc:VGNC:29396]	3.69135	3.30861	8.21308428460679e-09	2.06305224903318e-07
ENSBTAG00000005373	TPM1	tropomyosin 1 [Source:VGNC Symbol;Acc:VGNC:106994]	-3.5708	9.04514	8.35508921639587e-09	2.09476274542393e-07
ENSBTAG00000017685	JUP	junction plakoglobin [Source:VGNC Symbol;Acc:VGNC:30388]	-3.63868	4.02635	8.53668053324927e-09	2.1362600927649e-07
ENSBTAG00000022004	FLNB	filamin B [Source:VGNC Symbol;Acc:VGNC:29034]	-3.56784	8.94817	8.5608483289798e-09	2.13828106382488e-07
ENSBTAG00000017604	RAB13	RAB13, member RAS onco family [Source:VGNC Symbol;Acc:VGNC:33621]	-3.64451	3.86774	8.74696196558978e-09	2.1806684915339e-07
ENSBTAG00000014380	MCM2	minichromosome maintenance complex component 2 [Source:VGNC Symbol;Acc:VGNC:31308]	-3.58632	5.53084	8.97309651544342e-09	2.23027530182537e-07
ENSBTAG00000006609	ERRFI1	ERBB receptor feedback inhibitor 1 [Source:VGNC Symbol;Acc:VGNC:28598]	-3.57367	6.46126	8.97950998251487e-09	2.23027530182537e-07
ENSBTAG00000034147	OLFML2B	olfactomedin like 2B [Source:VGNC Symbol;Acc:VGNC:32423]	-3.80407	2.31348	9.04784109553023e-09	2.24305433726503e-07
ENSBTAG00000017895	CLEC10A	C-type lectin domain containing 10A [Source:VGNC Symbol;Acc:VGNC:55799]	3.65777	3.59864	9.12624323069565e-09	2.25827784077251e-07
ENSBTAG00000030974	TUBA4A	tubulin alpha 4a [Source:VGNC Symbol;Acc:VGNC:49986]	-3.69049	3.21765	9.18324089960794e-09	2.26815808687714e-07
ENSBTAG00000019390	CA12	carbonic anhydrase 12 [Source:VGNC Symbol;Acc:VGNC:26650]	3.6319	3.99344	9.25083059193602e-09	2.28061292960382e-07
ENSBTAG00000004511	VAV2	vav guanine nucleotide exchange factor 2 [Source:VGNC Symbol;Acc:VGNC:36773]	-3.60279	4.54543	9.73768668069772e-09	2.39619223357613e-07
ENSBTAG00000016698	SLAMF8	SLAM family member 8 [Source:VGNC Symbol;Acc:VGNC:34656]	3.58582	4.96968	1.02539927032897e-08	2.51857772719618e-07
ENSBTAG00000020605	SMTNL2	smoothelin like 2 [Source:VGNC Symbol;Acc:VGNC:35037]	3.67785	3.10314	1.0311041823786e-08	2.52791741244406e-07
ENSBTAG00000003018	FSTL3	follistatin like 3 [Source:VGNC Symbol;Acc:VGNC:29136]	-3.58315	4.73392	1.05143157885604e-08	2.57300604416925e-07
ENSBTAG00000021272	ABCG1	ATP binding cassette subfamily G member 1 [Source:VGNC Symbol;Acc:VGNC:25483]	3.87908	1.85001	1.15602005769684e-08	2.82374899387418e-07
ENSBTAG00000004272	ISG12(B)	TLH29 protein-like [Source:NCBI gene (formerly Entrezgene);Acc:617420]	-3.88564	1.94747	1.16757810698908e-08	2.84674823590291e-07
ENSBTAG00000000569	HES1	hes family bHLH transcription factor 1 [Source:VGNC Symbol;Acc:VGNC:29818]	-3.68742	2.95073	1.20827495486143e-08	2.9405783150547e-07
ENSBTAG00000038706	ENSBTAG00000038706	None	-3.96414	1.50055	1.25220674725828e-08	3.04192381308373e-07
ENSBTAG00000003192	TBC1D16	TBC1 domain family member 16 [Source:VGNC Symbol;Acc:VGNC:35630]	3.59407	4.01378	1.26309431228225e-08	3.06277321562162e-07
ENSBTAG00000011635	CENPN	centromere protein N [Source:VGNC Symbol;Acc:VGNC:27182]	-3.72781	2.60212	1.28700666347086e-08	3.11507186597464e-07
ENSBTAG00000014027	TRIM36	tripartite motif containing 36 [Source:VGNC Symbol;Acc:VGNC:36331]	3.62902	3.32722	1.31510851757603e-08	3.17730217846369e-07
ENSBTAG00000002144	ADRB2	adrenoceptor beta 2 [Source:VGNC Symbol;Acc:VGNC:25697]	3.83962	1.93219	1.3287881799519e-08	3.20452583215986e-07
ENSBTAG00000007635	PLCL1	phospholipase C like 1 (inactive) [Source:VGNC Symbol;Acc:VGNC:56161]	3.73164	2.29515	1.44603039439507e-08	3.48095142766697e-07
ENSBTAG00000010366	HCRTR1	hypocretin receptor 1 [Source:VGNC Symbol;Acc:VGNC:29781]	-3.5221	5.25219	1.50871658708452e-08	3.62528499261829e-07
ENSBTAG00000013664	FILIP1L	filamin A interacting protein 1 like [Source:VGNC Symbol;Acc:VGNC:29013]	-3.53038	4.76941	1.54586106282862e-08	3.70783426044525e-07
ENSBTAG00000004035	SDK1	sidekick cell adhesion molecule 1 [Source:VGNC Symbol;Acc:VGNC:34393]	-3.72421	2.3205	1.57222117940784e-08	3.75638380810862e-07
ENSBTAG00000024633	PIK3C2B	phosphatidylinositol-4-phosphate 3-kinase catalytic subunit type 2 beta [Source:VGNC Symbol;Acc:VGNC:32886]	-3.51514	5.48234	1.57026260867445e-08	3.75638380810862e-07
ENSBTAG00000031355	ENSBTAG00000031355	None	3.57211	3.76117	1.57458291775775e-08	3.75638380810862e-07
ENSBTAG00000033304	TCIM	transcriptional and immune response regulator [Source:VGNC Symbol;Acc:VGNC:49157]	-3.78972	2.09097	1.57980823017362e-08	3.76209529794751e-07
ENSBTAG00000017280	C3	complement C3 [Source:VGNC Symbol;Acc:VGNC:26638]	3.49206	7.83394	1.58595520389161e-08	3.76997723601284e-07
ENSBTAG00000012482	CDCP1	CUB domain containing protein 1 [Source:VGNC Symbol;Acc:VGNC:27089]	-3.54438	4.52734	1.59023633061843e-08	3.77340363593886e-07
ENSBTAG00000002613	MIS18BP1	MIS18 binding protein 1 [Source:VGNC Symbol;Acc:VGNC:59350]	-3.57003	3.73392	1.59696195859157e-08	3.78260793329141e-07
ENSBTAG00000011614	PDE7A	phosphodiesterase 7A [Source:VGNC Symbol;Acc:VGNC:32685]	3.51291	5.33968	1.65459405805334e-08	3.91214338850762e-07
ENSBTAG00000063233	ENSBTAG00000063233	None	4.85441	0.166549	1.65772834493999e-08	3.91259222869672e-07
ENSBTAG00000065081	ENSBTAG00000065081	None	3.67743	2.63122	1.66422466194176e-08	3.92096051558194e-07
ENSBTAG00000005294	MORC4	MORC family CW-type zinc finger 4 [Source:HGNC Symbol;Acc:HGNC:23485]	-3.65341	2.66062	1.67139617500029e-08	3.9308871457352e-07
ENSBTAG00000012464	AFAP1	actin filament associated protein 1 [Source:VGNC Symbol;Acc:VGNC:25706]	-3.53186	4.61672	1.68107414167167e-08	3.94666310857475e-07
ENSBTAG00000013669	KIF22	kinesin family member 22 [Source:VGNC Symbol;Acc:VGNC:30596]	-3.54902	3.95708	1.70727776865304e-08	4.00111234389092e-07
ENSBTAG00000047839	P2RY8	P2Y receptor family member 8 [Source:VGNC Symbol;Acc:VGNC:32531]	3.70961	2.2677	1.81923379391332e-08	4.2559821573099e-07
ENSBTAG00000019033	CD84	CD84 molecule [Source:VGNC Symbol;Acc:VGNC:53854]	3.47452	6.99505	1.85255883574299e-08	4.32632720726763e-07
ENSBTAG00000003474	RAB15	RAB15, member RAS onco family [Source:VGNC Symbol;Acc:VGNC:33623]	-4.63084	0.316411	1.88638394010648e-08	4.39759119230438e-07
ENSBTAG00000001321	IL1B	interleukin 1 beta [Source:VGNC Symbol;Acc:VGNC:52787]	3.48512	5.86358	1.89361783393525e-08	4.40672395399853e-07
ENSBTAG00000006904	TNS2	tensin 2 [Source:VGNC Symbol;Acc:VGNC:36208]	-3.49217	5.0064	1.97185901479669e-08	4.58078017283538e-07
ENSBTAG00000017664	HGF	hepatocyte growth factor [Source:VGNC Symbol;Acc:VGNC:29834]	3.53777	3.85515	2.03915661827485e-08	4.72885046136759e-07
ENSBTAG00000062152	ENSBTAG00000062152	None	-3.582	3.12398	2.0735133008614e-08	4.80014716756904e-07
ENSBTAG00000006276	C1QTNF1	C1q and TNF related 1 [Source:VGNC Symbol;Acc:VGNC:26622]	-3.46802	6.3367	2.08250149560135e-08	4.81257041279143e-07
ENSBTAG00000018430	GSAP	gamma-secretase activating protein [Source:VGNC Symbol;Acc:VGNC:29671]	3.47442	5.63347	2.15598115961898e-08	4.9737287585099e-07
ENSBTAG00000004641	PLEKHA6	pleckstrin homology domain containing A6 [Source:VGNC Symbol;Acc:VGNC:59357]	-3.63078	2.75832	2.19521843622575e-08	5.04672362985602e-07
ENSBTAG00000021879	VCL	vinculin [Source:VGNC Symbol;Acc:VGNC:36779]	-3.45033	8.28073	2.19311509965665e-08	5.04672362985602e-07
ENSBTAG00000012002	BCAR1	BCAR1 scaffold protein, Cas family member [Source:VGNC Symbol;Acc:VGNC:26437]	-3.47543	5.1425	2.28017780226751e-08	5.23298836554933e-07
ENSBTAG00000007239	TNFAIP6	TNF alpha induced protein 6 [Source:VGNC Symbol;Acc:VGNC:36156]	-3.71961	2.27855	2.29354553256439e-08	5.25459190288201e-07
ENSBTAG00000050333	PROKR1	prokineticin receptor 1 [Source:HGNC Symbol;Acc:HGNC:4524]	3.51963	3.79212	2.31061763157158e-08	5.28459330263738e-07
ENSBTAG00000024449	CENPF	centromere protein F [Source:VGNC Symbol;Acc:VGNC:27176]	-3.47906	4.76695	2.32378198961903e-08	5.30556960104084e-07
ENSBTAG00000045565	NHSL2	NHS like 2 [Source:VGNC Symbol;Acc:VGNC:32073]	-3.80943	1.71704	2.34421837357885e-08	5.34304867034575e-07
ENSBTAG00000021181	BUB1	BUB1 mitotic checkpoint serine/threonine kinase [Source:VGNC Symbol;Acc:VGNC:26604]	-3.49186	4.1427	2.47383564482471e-08	5.62882329596417e-07
ENSBTAG00000017824	IRF8	interferon regulatory factor 8 [Source:VGNC Symbol;Acc:VGNC:30279]	3.43674	7.00228	2.49756045950519e-08	5.67309117707777e-07
ENSBTAG00000016819	FABP3	fatty acid binding protein 3 [Source:VGNC Symbol;Acc:VGNC:28697]	-3.456	4.86087	2.76903858647219e-08	6.27900763430759e-07
ENSBTAG00000006367	CCN2	cellular communication network factor 2 [Source:VGNC Symbol;Acc:VGNC:27794]	-3.41841	7.60647	2.84831062967727e-08	6.44776007617573e-07
ENSBTAG00000003305	NCF1	neutrophil cytosolic factor 1 [Source:HGNC Symbol;Acc:HGNC:7660]	3.41192	8.00408	2.97603946910672e-08	6.72544429685205e-07
ENSBTAG00000019123	MEFV	MEFV innate immunity regulator, pyrin [Source:VGNC Symbol;Acc:VGNC:59348]	3.53814	3.11873	2.98509232122307e-08	6.73444936577456e-07
ENSBTAG00000012715	KIF26B	kinesin family member 26B [Source:VGNC Symbol;Acc:VGNC:58385]	3.7297	1.87541	3.14145578620589e-08	7.07519737069557e-07
ENSBTAG00000015398	TJP1	tight junction protein 1 [Source:VGNC Symbol;Acc:VGNC:35881]	-3.42361	5.56303	3.21183146443073e-08	7.22145795251364e-07
ENSBTAG00000009199	GLIS2	GLIS family zinc finger 2 [Source:VGNC Symbol;Acc:VGNC:29407]	-3.4481	4.45261	3.23909993688608e-08	7.27046620968618e-07
ENSBTAG00000008739	SAMD11	sterile alpha motif domain containing 11 [Source:VGNC Symbol;Acc:VGNC:59361]	-3.63233	2.27154	3.25948153323276e-08	7.29158091137994e-07
ENSBTAG00000015991	CDH1	cadherin 1 [Source:VGNC Symbol;Acc:VGNC:27090]	3.60482	2.43423	3.25502086976701e-08	7.29158091137994e-07
ENSBTAG00000000540	RNF112	ring finger protein 112 [Source:VGNC Symbol;Acc:VGNC:34011]	-3.93079	1.3223	3.28553966334032e-08	7.33752118428003e-07
ENSBTAG00000019612	RNASE4	ribonuclease A family member 4 [Source:VGNC Symbol;Acc:VGNC:33998]	-3.3871	7.64697	3.6355590311e-08	8.10558865860013e-07
ENSBTAG00000012343	TSPAN5	tetraspanin 5 [Source:VGNC Symbol;Acc:VGNC:36440]	-3.50684	3.25813	3.7463781917676e-08	8.33867226335141e-07
ENSBTAG00000001021	CYP1A1	cytochrome P450 family 1 subfamily A member 1 [Source:VGNC Symbol;Acc:VGNC:110232]	-3.38207	6.69308	3.86463227965042e-08	8.5874972795978e-07
ENSBTAG00000010581	MAGI1	membrane associated guanylate kinase, WW and PDZ domain containing 1 [Source:VGNC Symbol;Acc:VGNC:31147]	-3.53348	2.83801	3.87565237217617e-08	8.59760746602285e-07
ENSBTAG00000015017	GAL3ST4	galactose-3-O-sulfotransferase 4 [Source:VGNC Symbol;Acc:VGNC:29216]	3.46281	3.64147	3.93576193925136e-08	8.71640077479535e-07
ENSBTAG00000015875	FOXM1	forkhead box M1 [Source:VGNC Symbol;Acc:VGNC:29094]	-3.52296	2.78972	3.95873412036179e-08	8.75268868408776e-07
ENSBTAG00000015894	WWOX	WW domain containing oxidoreductase [Source:VGNC Symbol;Acc:VGNC:36977]	3.38765	6.06916	4.01854856645874e-08	8.87017829752554e-07
ENSBTAG00000007490	SULF2	sulfatase 2 [Source:VGNC Symbol;Acc:VGNC:35466]	-3.39756	5.23138	4.05650164807175e-08	8.93910346593324e-07
ENSBTAG00000015131	SLC29A1	solute carrier family 29 member 1 [Source:VGNC Symbol;Acc:VGNC:54237]	-3.38257	6.34836	4.1088362825999e-08	9.03943982171979e-07
ENSBTAG00000047707	HLA-DOB	major histocompatibility complex, class II, DO beta [Source:HGNC Symbol;Acc:HGNC:4937]	3.68675	1.84762	4.1180783688151e-08	9.04479758096116e-07
ENSBTAG00000016911	ARHGAP23	Rho GTPase activating protein 23 [Source:VGNC Symbol;Acc:VGNC:55773]	-3.40778	4.57988	4.22802040393509e-08	9.27094639067484e-07
ENSBTAG00000014326	CDCA8	cell division cycle associated 8 [Source:VGNC Symbol;Acc:VGNC:27088]	-3.45318	3.54655	4.4062428429854e-08	9.64582453008072e-07
ENSBTAG00000058015	ENSBTAG00000058015	None	-3.9594	1.14506	4.44108620217665e-08	9.70611076554661e-07
ENSBTAG00000018869	IGSF6	immunoglobulin superfamily member 6 [Source:VGNC Symbol;Acc:VGNC:30095]	3.36131	6.73489	4.53600757839936e-08	9.89728550111176e-07
ENSBTAG00000003701	VASH2	vasohibin 2 [Source:VGNC Symbol;Acc:VGNC:36768]	-3.51225	2.74988	4.54818855096983e-08	9.90281007683493e-07
ENSBTAG00000043961	MPDZ	multiple PDZ domain crumbs cell polarity complex component [Source:VGNC Symbol;Acc:VGNC:31572]	-3.48314	3.16458	4.55344442876742e-08	9.90281007683493e-07
ENSBTAG00000011602	RASAL3	RAS protein activator like 3 [Source:VGNC Symbol;Acc:VGNC:33739]	3.40624	4.24273	4.59746214822828e-08	9.98220212837538e-07
ENSBTAG00000009568	KANK2	KN motif and ankyrin repeat domains 2 [Source:VGNC Symbol;Acc:VGNC:30390]	-3.38152	5.19005	4.60905406591165e-08	9.99104574679184e-07
ENSBTAG00000012784	RACGAP1	Rac GTPase activating protein 1 [Source:VGNC Symbol;Acc:VGNC:33675]	-3.37132	5.78249	4.66351435471884e-08	1.00926349748378e-06
ENSBTAG00000005133	ANKS6	ankyrin repeat and sterile alpha motif domain containing 6 [Source:VGNC Symbol;Acc:VGNC:25947]	-3.5414	2.59211	4.68190706057831e-08	1.01159643936528e-06
ENSBTAG00000008585	ARHGEF10	Rho guanine nucleotide exchange factor 10 [Source:VGNC Symbol;Acc:VGNC:26104]	-3.41293	3.91405	4.79624596369273e-08	1.034618772168e-06
ENSBTAG00000012496	MTMR11	myotubularin related protein 11 [Source:VGNC Symbol;Acc:VGNC:31738]	-3.71579	1.58447	4.81756674864007e-08	1.03753366217065e-06
ENSBTAG00000018281	GPX7	glutathione peroxidase 7 [Source:VGNC Symbol;Acc:VGNC:29621]	-3.44393	3.38922	4.91146022067471e-08	1.05604342091142e-06
ENSBTAG00000044017	MSRB3	methionine sulfoxide reductase B3 [Source:VGNC Symbol;Acc:VGNC:54457]	-3.43183	3.64684	5.2254217443233e-08	1.12173512340174e-06
ENSBTAG00000021830	ENPP1	ectonucleotide pyrophosphatase/phosphodiesterase 1 [Source:VGNC Symbol;Acc:VGNC:28504]	3.33705	7.71376	5.3738344868578e-08	1.15173407518333e-06
ENSBTAG00000006287	NEDD9	neural cell expressed, developmentally down-regulated 9 [Source:VGNC Symbol;Acc:VGNC:31984]	-3.38254	4.48084	5.40623379799134e-08	1.1568121531032e-06
ENSBTAG00000062973	ENSBTAG00000062973	None	4.26291	0.462085	5.57099055830626e-08	1.19014988004459e-06
ENSBTAG00000010023	FAM107B	family with sequence similarity 107 member B [Source:VGNC Symbol;Acc:VGNC:57007]	3.42431	3.33889	5.72271537027168e-08	1.2206009926191e-06
ENSBTAG00000021092	ATP6V0D2	ATPase H+ transporting V0 subunit d2 [Source:VGNC Symbol;Acc:VGNC:26313]	3.43944	3.09699	5.92535640858351e-08	1.26179705059708e-06
ENSBTAG00000026704	CENPW	centromere protein W [Source:VGNC Symbol;Acc:VGNC:27187]	-3.48495	2.6386	6.11902652622627e-08	1.30095399168791e-06
ENSBTAG00000047764	ENSBTAG00000047764	None	3.38628	3.89964	6.4515471079613e-08	1.36945939250143e-06
ENSBTAG00000010345	XPNPEP2	X-prolyl aminopeptidase 2 [Source:VGNC Symbol;Acc:VGNC:36995]	3.7534	1.30478	6.67870171274329e-08	1.41541608227963e-06
ENSBTAG00000015592	GPR84	G protein-coupled receptor 84 [Source:VGNC Symbol;Acc:VGNC:29601]	3.48977	2.44026	6.69687205560679e-08	1.41700694068317e-06
ENSBTAG00000053398	KNL1	kinetochore scaffold 1 [Source:VGNC Symbol;Acc:VGNC:106801]	-3.34934	4.52538	6.71163511641507e-08	1.41787293206556e-06
ENSBTAG00000067389	ENSBTAG00000067389	None	-3.50522	2.04057	6.85512340157143e-08	1.44588698031875e-06
ENSBTAG00000006551	ESCO2	establishment of sister chromatid cohesion N-acetyltransferase 2 [Source:VGNC Symbol;Acc:VGNC:59196]	-3.40047	3.44678	7.26343099219324e-08	1.52957957249229e-06
ENSBTAG00000017442	CDO1	cysteine dioxygenase type 1 [Source:VGNC Symbol;Acc:VGNC:27150]	-3.44285	2.5947	7.33926751226721e-08	1.54310421998428e-06
ENSBTAG00000016096	SYP	synaptophysin [Source:VGNC Symbol;Acc:VGNC:35534]	3.45432	2.64315	7.43650301570099e-08	1.56107823179518e-06
ENSBTAG00000001558	PATL2	PAT1 homolog 2 [Source:VGNC Symbol;Acc:VGNC:32594]	3.43774	2.73941	7.47543410860279e-08	1.56677552736773e-06
ENSBTAG00000021697	PDGFB	platelet derived growth factor subunit B [Source:VGNC Symbol;Acc:VGNC:32690]	3.34355	4.39832	7.52692455417528e-08	1.57508304686427e-06
ENSBTAG00000002888	TMTC2	transmembrane O-mannosyltransferase targeting cadherins 2 [Source:VGNC Symbol;Acc:VGNC:58451]	-3.4969	2.42105	7.85307786713602e-08	1.64074997953622e-06
ENSBTAG00000037907	DSEL	dermatan sulfate epimerase like [Source:VGNC Symbol;Acc:VGNC:28219]	-3.38059	3.34834	7.90435986966374e-08	1.64887180452263e-06
ENSBTAG00000000648	ADAMTS5	ADAM metallopeptidase with thrombospondin type 1 motif 5 [Source:VGNC Symbol;Acc:VGNC:50085]	-3.49921	2.12984	8.04862582084581e-08	1.6763344813072e-06
ENSBTAG00000016944	ADORA2A	adenosine A2a receptor [Source:VGNC Symbol;Acc:VGNC:25687]	3.39814	2.85821	8.39310586456726e-08	1.74534570779921e-06
ENSBTAG00000008656	KBTBD6	kelch repeat and BTB domain containing 6 [Source:VGNC Symbol;Acc:VGNC:53819]	-3.54305	2.0878	8.57885765152146e-08	1.78118531989714e-06
ENSBTAG00000002233	CPNE2	copine 2 [Source:VGNC Symbol;Acc:VGNC:27659]	-3.30427	4.98272	8.60423294104251e-08	1.78366688487633e-06
ENSBTAG00000057506	ENSBTAG00000057506	None	3.54483	2.04747	8.6483672977562e-08	1.79002343695614e-06
ENSBTAG00000012599	SMAD3	SMAD family member 3 [Source:VGNC Symbol;Acc:VGNC:34976]	-3.33269	3.90594	8.75377263722004e-08	1.80902225199658e-06
ENSBTAG00000012505	ARHGEF17	Rho guanine nucleotide exchange factor 17 [Source:VGNC Symbol;Acc:VGNC:26109]	-3.3047	4.81446	8.89050855086843e-08	1.83442667117919e-06
ENSBTAG00000052522	ENSBTAG00000052522	None	3.7094	1.20368	9.11085457696134e-08	1.87697729641337e-06
ENSBTAG00000066202	ENSBTAG00000066202	None	4.92471	-0.223735	9.5724983785041e-08	1.96903031661861e-06
ENSBTAG00000010360	LRIG1	leucine rich repeats and immunoglobulin like domains 1 [Source:VGNC Symbol;Acc:VGNC:30982]	-3.45011	2.39476	9.8914968064909e-08	2.03150246622336e-06
ENSBTAG00000014958	PRKAR2B	protein kinase cAMP-dependent type II regulatory subunit beta [Source:VGNC Symbol;Acc:VGNC:33326]	3.29594	4.42234	1.0061157961399e-07	2.06315844122022e-06
ENSBTAG00000040398	CRACD	capping protein inhibiting regulator of actin dynamics [Source:VGNC Symbol;Acc:VGNC:59341]	-3.38609	2.58026	1.03158402236938e-07	2.11212457461393e-06
ENSBTAG00000003100	SMTN	smoothelin [Source:VGNC Symbol;Acc:VGNC:35036]	-3.27216	5.15268	1.06668793415157e-07	2.18063834907785e-06
ENSBTAG00000047412	TNFSF18	TNF superfamily member 18 [Source:VGNC Symbol;Acc:VGNC:36175]	-3.32387	3.44184	1.08906102952244e-07	2.22295590787929e-06
ENSBTAG00000002997	ADAMTSL1	ADAMTS like 1 [Source:VGNC Symbol;Acc:VGNC:58359]	-3.67208	1.42452	1.09478048228215e-07	2.23120292155907e-06
ENSBTAG00000005556	CYGB	cytoglobin [Source:VGNC Symbol;Acc:VGNC:50268]	-3.37457	2.73871	1.10493335395789e-07	2.24844631047358e-06
ENSBTAG00000015053	CFL2	cofilin 2 [Source:VGNC Symbol;Acc:VGNC:27254]	-3.25789	5.59355	1.13717142846373e-07	2.31050977697645e-06
ENSBTAG00000046773	MCOLN2	mucolipin TRP cation channel 2 [Source:VGNC Symbol;Acc:VGNC:31319]	3.29726	3.98229	1.14701797508733e-07	2.32695799281839e-06
ENSBTAG00000007147	CUEDC1	CUE domain containing 1 [Source:VGNC Symbol;Acc:VGNC:27829]	-3.26469	4.85376	1.1501727992727e-07	2.32980124340482e-06
ENSBTAG00000010774	NUSAP1	nucleolar and spindle associated protein 1 [Source:VGNC Symbol;Acc:VGNC:32370]	-3.32096	3.40689	1.1542438654365e-07	2.33094110697875e-06
ENSBTAG00000050536	ENSBTAG00000050536	None	4.14037	0.376197	1.15340505477014e-07	2.33094110697875e-06
ENSBTAG00000000835	BCAS1	brain enriched myelin associated protein 1 [Source:VGNC Symbol;Acc:VGNC:98868]	-3.66188	1.2443	1.16354011308832e-07	2.34614886535926e-06
ENSBTAG00000039520	ENSBTAG00000039520	None	3.23788	7.04683	1.17161071049381e-07	2.35884289712754e-06
ENSBTAG00000008735	VASH1	vasohibin 1 [Source:VGNC Symbol;Acc:VGNC:36767]	3.23358	7.05133	1.21012018733619e-07	2.43187186913013e-06
ENSBTAG00000038397	ENSBTAG00000038397	None	4.59275	-0.0593502	1.21154363136977e-07	2.43187186913013e-06
ENSBTAG00000010785	FAS	Fas cell surface death receptor [Source:VGNC Symbol;Acc:VGNC:28869]	-3.27298	4.48637	1.2425961065769e-07	2.49043997951641e-06
ENSBTAG00000020766	ABCA7	ATP binding cassette subfamily A member 7 [Source:VGNC Symbol;Acc:VGNC:25461]	3.24932	5.30189	1.2500250638374e-07	2.50155618196857e-06
ENSBTAG00000063315	ENSBTAG00000063315	None	3.68544	1.16702	1.25639646901178e-07	2.51052575642534e-06
ENSBTAG00000062246	ENSBTAG00000062246	None	3.25323	4.88014	1.29339868669853e-07	2.58058284517268e-06
ENSBTAG00000044006	GINS2	GINS complex subunit 2 [Source:VGNC Symbol;Acc:VGNC:29361]	-3.36501	2.69766	1.29614204680721e-07	2.58217923807708e-06
ENSBTAG00000000283	CSF1	colony stimulating factor 1 [Source:VGNC Symbol;Acc:VGNC:27753]	-3.22054	9.23454	1.3044012590592e-07	2.59474310335009e-06
ENSBTAG00000012342	LIMA1	LIM domain and actin binding 1 [Source:VGNC Symbol;Acc:VGNC:30886]	-3.22192	7.3464	1.3155428325587e-07	2.61299449313005e-06
ENSBTAG00000017704	ABCG2	ATP binding cassette subfamily G member 2 [Source:VGNC Symbol;Acc:VGNC:53683]	-3.32239	3.09153	1.34762840023593e-07	2.67272928094553e-06
ENSBTAG00000045567	PRR15	proline rich 15 [Source:VGNC Symbol;Acc:VGNC:33393]	3.89213	0.66569	1.51253478995862e-07	2.99531479716395e-06
ENSBTAG00000049589	ENSBTAG00000049589	None	3.21134	6.28853	1.51766494121743e-07	3.00100174685971e-06
ENSBTAG00000030425	ID3	inhibitor of DNA binding 3 [Source:VGNC Symbol;Acc:VGNC:30032]	-3.22543	4.93293	1.55177604692331e-07	3.06389303291486e-06
ENSBTAG00000060304	ENSBTAG00000060304	None	3.65051	1.13941	1.56320969393418e-07	3.08188878531118e-06
ENSBTAG00000021048	ADM	adrenomedullin [Source:VGNC Symbol;Acc:VGNC:25681]	-3.20971	5.71337	1.5847293989048e-07	3.1196865559477e-06
ENSBTAG00000051898	FGF7	fibroblast growth factor 7 [Source:VGNC Symbol;Acc:VGNC:28982]	-3.43224	2.04861	1.60179445282097e-07	3.14861607826702e-06
ENSBTAG00000024105	BCL2L11	BCL2 like 11 [Source:VGNC Symbol;Acc:VGNC:50256]	3.22774	4.78139	1.61517791102148e-07	3.17023398547317e-06
ENSBTAG00000002942	SLC2A10	solute carrier family 2 member 10 [Source:VGNC Symbol;Acc:VGNC:34797]	-3.42135	2.18245	1.63425761215909e-07	3.20295208707521e-06
ENSBTAG00000009679	PLEKHG1	pleckstrin homology and RhoGEF domain containing G1 [Source:VGNC Symbol;Acc:VGNC:33014]	3.31578	2.82137	1.65729620418484e-07	3.24332134922065e-06
ENSBTAG00000004685	SRGAP3	SLIT-ROBO Rho GTPase activating protein 3 [Source:VGNC Symbol;Acc:VGNC:35279]	3.3578	2.41518	1.68282349079403e-07	3.28843508024574e-06
ENSBTAG00000021282	SGCE	sarcoglycan epsilon [Source:VGNC Symbol;Acc:VGNC:34538]	-3.31198	2.89704	1.69907377251064e-07	3.31531457990035e-06
ENSBTAG00000037651	S100A2	S100 calcium binding protein A2 [Source:VGNC Symbol;Acc:VGNC:34242]	-3.31171	2.49347	1.73412715953074e-07	3.37875098179537e-06
ENSBTAG00000000057	THBS3	thrombospondin 3 [Source:VGNC Symbol;Acc:VGNC:35830]	-3.32628	2.56153	1.81840974007468e-07	3.5377787153898e-06
ENSBTAG00000062328	ENSBTAG00000062328	None	-3.68066	0.825022	1.85280019257942e-07	3.58911828974969e-06
ENSBTAG00000020355	KLF4	KLF transcription factor 4 [Source:VGNC Symbol;Acc:VGNC:52790]	-3.19044	5.88743	1.85290122423863e-07	3.58911828974969e-06
ENSBTAG00000012052	PADI4	peptidyl arginine deiminase 4 [Source:VGNC Symbol;Acc:VGNC:32548]	3.51147	1.52227	1.85173522654284e-07	3.58911828974969e-06
ENSBTAG00000013573	BIRC5	baculoviral IAP repeat containing 5 [Source:VGNC Symbol;Acc:VGNC:26501]	-3.20625	4.83202	1.86510465674453e-07	3.60749791540339e-06
ENSBTAG00000009151	PYGO1	pygopus family PHD finger 1 [Source:VGNC Symbol;Acc:VGNC:33590]	-3.38446	2.13126	1.91962515789833e-07	3.70755510147572e-06
ENSBTAG00000068743	ENSBTAG00000068743	None	-3.99409	0.423124	1.94330987615511e-07	3.74785219656736e-06
ENSBTAG00000069880	ENSBTAG00000069880	None	3.63285	1.11034	1.95181320603769e-07	3.7587962147578e-06
ENSBTAG00000008636	PDE4B	phosphodiesterase 4B [Source:VGNC Symbol;Acc:VGNC:32676]	3.20903	4.28402	2.00043247252801e-07	3.84685190954446e-06
ENSBTAG00000016048	CPT1B	carnitine palmitoyltransferase 1B [Source:VGNC Symbol;Acc:VGNC:27677]	-3.20848	4.06682	2.0591111646745e-07	3.95396953124203e-06
ENSBTAG00000012405	PEAR1	platelet endothelial aggregation receptor 1 [Source:VGNC Symbol;Acc:VGNC:32734]	-3.44327	1.55911	2.19158363102192e-07	4.20227464488013e-06
ENSBTAG00000006862	MEIS3	Meis homeobox 3 [Source:VGNC Symbol;Acc:VGNC:52205]	3.17536	4.92614	2.26136211601101e-07	4.32982417832195e-06
ENSBTAG00000060503	ENSBTAG00000060503	None	3.63089	1.02306	2.30840450068013e-07	4.41353654748741e-06
ENSBTAG00000061681	RHOB	ras homolog family member B [Source:NCBI gene (formerly Entrezgene);Acc:515118]	-3.14404	8.30167	2.35202993904411e-07	4.49048474569226e-06
ENSBTAG00000004541	LPAR5	lysophosphatidic acid receptor 5 [Source:VGNC Symbol;Acc:VGNC:30959]	3.27474	2.77428	2.4354272081218e-07	4.64303540050538e-06
ENSBTAG00000002083	AUTS2	activator of transcription and developmental regulator AUTS2 [Source:VGNC Symbol;Acc:VGNC:26352]	3.14853	6.00639	2.50713037741319e-07	4.77288659814706e-06
ENSBTAG00000037951	KLHL6	kelch like family member 6 [Source:VGNC Symbol;Acc:VGNC:30669]	3.15207	5.25252	2.60482873407383e-07	4.95178314998184e-06
ENSBTAG00000051567	ENSBTAG00000051567	None	-3.36697	2.02279	2.72740804351874e-07	5.17739972603958e-06
ENSBTAG00000051673	CRIP2	cysteine rich protein 2 [Source:HGNC Symbol;Acc:HGNC:2361]	-3.13292	6.20719	2.7481965926896e-07	5.20942030294712e-06
ENSBTAG00000005979	HELLS	helicase, lymphoid specific [Source:VGNC Symbol;Acc:VGNC:29805]	-3.17891	4.10552	2.78827170639305e-07	5.27785675705853e-06
ENSBTAG00000019382	PKDCC	protein kinase domain containing, cytoplasmic [Source:VGNC Symbol;Acc:VGNC:32938]	-3.65032	1.06431	2.90406086253381e-07	5.48921205424599e-06
ENSBTAG00000007799	MTFR2	mitochondrial fission regulator 2 [Source:VGNC Symbol;Acc:VGNC:31728]	-3.22859	2.90931	2.92979789447606e-07	5.52999352582356e-06
ENSBTAG00000040065	RAD51AP1	RAD51 associated protein 1 [Source:VGNC Symbol;Acc:VGNC:58401]	-3.22841	2.94116	3.03950778608639e-07	5.72893325695261e-06
ENSBTAG00000026461	CACNA1H	calcium voltage-gated channel subunit alpha1 H [Source:VGNC Symbol;Acc:VGNC:26678]	-3.31402	2.25674	3.09165306387198e-07	5.81896401030182e-06
ENSBTAG00000019225	SLC39A14	solute carrier family 39 member 14 [Source:VGNC Symbol;Acc:VGNC:34862]	-3.1403	4.74635	3.10535808332433e-07	5.83649196763984e-06
ENSBTAG00000015296	PTPRB	protein tyrosine phosphatase receptor type B [Source:VGNC Symbol;Acc:VGNC:33545]	3.24157	2.6546	3.22214879298444e-07	6.04551359563446e-06
ENSBTAG00000014497	GPR31	G protein-coupled receptor 31 [Source:VGNC Symbol;Acc:VGNC:29582]	3.37044	1.73454	3.22566912951899e-07	6.04551359563446e-06
ENSBTAG00000000042	PYCR1	pyrroline-5-carboxylate reductase 1 [Source:VGNC Symbol;Acc:VGNC:33586]	-3.17103	3.55201	3.30796980245262e-07	6.191028554224e-06
ENSBTAG00000012247	MXRA8	matrix remodeling associated 8 [Source:VGNC Symbol;Acc:VGNC:50222]	-3.15466	3.9123	3.32630321049508e-07	6.21658467806731e-06
ENSBTAG00000005091	DGKG	diacylglycerol kinase gamma [Source:VGNC Symbol;Acc:VGNC:28028]	3.4572	1.40085	3.43897390503747e-07	6.41812995086207e-06
ENSBTAG00000014611	SORL1	sortilin related receptor 1 [Source:VGNC Symbol;Acc:VGNC:35132]	3.09643	6.45452	3.49226951030806e-07	6.5084540326751e-06
ENSBTAG00000010718	RALGPS2	Ral GEF with PH domain and SH3 binding motif 2 [Source:VGNC Symbol;Acc:VGNC:33705]	3.10028	5.66791	3.69223108085117e-07	6.87147991629556e-06
ENSBTAG00000018775	TPX2	TPX2 microtubule nucleation factor [Source:VGNC Symbol;Acc:VGNC:36266]	-3.09825	5.40448	3.77662949373091e-07	7.01872065911836e-06
ENSBTAG00000056527	FRAT1	FRAT regulator of WNT signaling pathway 1 [Source:HGNC Symbol;Acc:HGNC:3944]	3.24443	2.34827	3.78285111424395e-07	7.02046447012201e-06
ENSBTAG00000011324	EMILIN1	elastin microfibril interfacer 1 [Source:VGNC Symbol;Acc:VGNC:28473]	-3.0979	5.09347	3.92430222964597e-07	7.27282120328251e-06
ENSBTAG00000045580	ENSBTAG00000045580	None	3.28248	2.13975	3.95403479461699e-07	7.31771787616582e-06
ENSBTAG00000000816	PRDM1	PR/SET domain 1 [Source:VGNC Symbol;Acc:VGNC:33288]	3.07452	6.63456	4.08937707013424e-07	7.54717257054774e-06
ENSBTAG00000020350	DUSP2	dual specificity phosphatase 2 [Source:VGNC Symbol;Acc:VGNC:28255]	3.10039	4.86529	4.08795131374325e-07	7.54717257054774e-06
ENSBTAG00000049473	OPRL1	opioid related nociceptin receptor 1 [Source:VGNC Symbol;Acc:VGNC:32440]	3.7333	0.549067	4.23801556634459e-07	7.81064505486643e-06
ENSBTAG00000000253	PTPRF	protein tyrosine phosphatase receptor type F [Source:VGNC Symbol;Acc:VGNC:33550]	-3.13658	3.54277	4.37025584864815e-07	8.04320771701338e-06
ENSBTAG00000003489	IPCEF1	interaction protein for cytohesin exchange factors 1 [Source:VGNC Symbol;Acc:VGNC:30239]	3.10054	4.43779	4.47375504333026e-07	8.21094710162604e-06
ENSBTAG00000014179	SLC12A5	solute carrier family 12 member 5 [Source:VGNC Symbol;Acc:VGNC:34668]	3.46772	1.20461	4.47294958654816e-07	8.21094710162604e-06
ENSBTAG00000062155	P2RY2	purinergic receptor P2Y2 [Source:NCBI gene (formerly Entrezgene);Acc:282638]	-3.11669	3.56058	4.58507333334671e-07	8.40364889013947e-06
ENSBTAG00000048088	ENSBTAG00000048088	None	3.73512	0.536006	4.60266093253276e-07	8.42426425227209e-06
ENSBTAG00000014880	ICOSLG	inducible T cell costimulator ligand [Source:HGNC Symbol;Acc:HGNC:17087]	3.07339	5.27998	4.64929544557621e-07	8.49791442652224e-06
ENSBTAG00000004750	VSTM2L	V-set and transmembrane domain containing 2 like [Source:VGNC Symbol;Acc:VGNC:36844]	3.4296	1.20341	4.71292207646421e-07	8.6023775483594e-06
ENSBTAG00000002910	ECHDC2	enoyl-CoA hydratase domain containing 2 [Source:VGNC Symbol;Acc:VGNC:55168]	-3.22952	2.34698	4.72677696858412e-07	8.61583159925183e-06
ENSBTAG00000022920	RNF128	ring finger protein 128 [Source:VGNC Symbol;Acc:VGNC:34019]	3.06093	5.94736	4.85703181123341e-07	8.84112859009173e-06
ENSBTAG00000015739	MRC2	mannose receptor C-type 2 [Source:VGNC Symbol;Acc:VGNC:31599]	3.04863	7.07074	4.90885280366732e-07	8.92323338647488e-06
ENSBTAG00000062590	ENSBTAG00000062590	None	3.72217	0.516784	5.00116363073526e-07	9.07861507175002e-06
ENSBTAG00000015618	GDF15	growth differentiation factor 15 [Source:VGNC Symbol;Acc:VGNC:29301]	-3.18787	2.51345	5.04800964134229e-07	9.15115308515093e-06
ENSBTAG00000001586	OTUD7B	OTU deubiquitinase 7B [Source:VGNC Symbol;Acc:VGNC:32500]	-3.12837	3.11162	5.17654468705342e-07	9.37137953699807e-06
ENSBTAG00000002773	ENSBTAG00000002773	None	3.05354	5.50872	5.24519623491512e-07	9.4827438870139e-06
ENSBTAG00000039962	DCTPP1	dCTP pyrophosphatase 1 [Source:VGNC Symbol;Acc:VGNC:27934]	-3.10127	3.38492	5.38222479680531e-07	9.71725585597133e-06
ENSBTAG00000006618	HLF	HLF transcription factor, PAR bZIP family member [Source:VGNC Symbol;Acc:VGNC:50275]	3.16373	2.79633	5.45184968886101e-07	9.82960361812553e-06
ENSBTAG00000008103	ALDH1A1	aldehyde dehydrogenase 1 family member A1 [Source:VGNC Symbol;Acc:VGNC:25808]	3.03204	8.15002	5.4807459768878e-07	9.8549597484283e-06
ENSBTAG00000018316	ZMYND15	zinc finger MYND-type containing 15 [Source:VGNC Symbol;Acc:VGNC:37204]	3.04704	5.65294	5.47538219872277e-07	9.8549597484283e-06
ENSBTAG00000008499	TROAP	trophinin associated protein [Source:VGNC Symbol;Acc:VGNC:36378]	-3.07324	3.96444	5.6643115342965e-07	1.01712664415854e-05
ENSBTAG00000051982	MXRA7	matrix remodeling associated 7 [Source:HGNC Symbol;Acc:HGNC:7541]	-3.04468	5.10722	5.70488673110782e-07	1.02303016036384e-05
ENSBTAG00000003326	NAIP	NLR family apoptosis inhibitory protein [Source:VGNC Symbol;Acc:VGNC:31873]	3.02761	6.80579	5.77865558755841e-07	1.03486220279617e-05
ENSBTAG00000048271	MICAL3	microtubule associated monooxygenase, calponin and LIM domain containing 3 [Source:VGNC Symbol;Acc:VGNC:31459]	-3.06018	4.34983	5.82481620170265e-07	1.04032470011055e-05
ENSBTAG00000046977	ENSBTAG00000046977	None	3.39169	1.17706	5.82025431145501e-07	1.04032470011055e-05
ENSBTAG00000015879	TULP3	TUB like protein 3 [Source:VGNC Symbol;Acc:VGNC:36521]	-3.0713	4.03226	5.89006416556176e-07	1.05056607559711e-05
ENSBTAG00000038042	CXCR2	C-X-C motif chemokine receptor 2 [Source:NCBI gene (formerly Entrezgene);Acc:782719]	3.91107	0.16556	6.23763419620218e-07	1.11106813939859e-05
ENSBTAG00000011059	CDKN2C	cyclin dependent kinase inhibitor 2C [Source:VGNC Symbol;Acc:VGNC:27146]	-3.15664	2.57531	6.28933131929018e-07	1.11877690188391e-05
ENSBTAG00000033316	PDCD1LG2	programmed cell death 1 ligand 2 [Source:VGNC Symbol;Acc:VGNC:56980]	3.10286	3.17183	6.50933467751415e-07	1.1563641603584e-05
ENSBTAG00000002628	SLC44A2	solute carrier family 44 member 2 [Source:VGNC Symbol;Acc:VGNC:34876]	-3.00932	6.39596	6.69775679899741e-07	1.18666389793437e-05
ENSBTAG00000012265	VWF	von Willebrand factor [Source:VGNC Symbol;Acc:VGNC:36860]	3.00601	7.62451	6.69031837163302e-07	1.18666389793437e-05
ENSBTAG00000008945	SDSL	serine dehydratase like [Source:VGNC Symbol;Acc:VGNC:34400]	3.20373	1.91463	6.87924059103512e-07	1.21719505956957e-05
ENSBTAG00000000095	CD274	CD274 molecule [Source:VGNC Symbol;Acc:VGNC:27019]	2.99893	6.47514	7.21800121944389e-07	1.27543617292514e-05
ENSBTAG00000019839	LTBP1	latent transforming growth factor beta binding protein 1 [Source:VGNC Symbol;Acc:VGNC:31071]	-3.03969	4.04045	7.24111641806713e-07	1.27782144705546e-05
ENSBTAG00000012761	PTK7	protein tyrosine kinase 7 (inactive) [Source:VGNC Symbol;Acc:VGNC:54670]	-3.04678	3.54688	7.46526603420067e-07	1.31562937748619e-05
ENSBTAG00000007741	CRLF1	cytokine receptor like factor 1 [Source:VGNC Symbol;Acc:VGNC:27717]	-3.15698	2.18287	7.49984544079439e-07	1.31997279757981e-05
ENSBTAG00000017593	TREM1	triggering receptor expressed on myeloid cells 1 [Source:VGNC Symbol;Acc:VGNC:36298]	3.0084	5.28179	7.58619826863468e-07	1.33340479621187e-05
ENSBTAG00000055504	ENSBTAG00000055504	None	3.66337	0.477073	7.63319042965573e-07	1.33989213248699e-05
ENSBTAG00000010484	LRRN4CL	LRRN4 C-terminal like [Source:VGNC Symbol;Acc:VGNC:31042]	-2.98752	6.7418	7.78353218271089e-07	1.36447988976072e-05
ENSBTAG00000016726	KIF15	kinesin family member 15 [Source:VGNC Symbol;Acc:VGNC:30584]	-3.07516	3.0769	7.79605461080528e-07	1.36487448838446e-05
ENSBTAG00000011981	MYBL1	MYB proto-onco like 1 [Source:VGNC Symbol;Acc:VGNC:31778]	-3.15014	2.33887	7.81664027608593e-07	1.36667784195566e-05
ENSBTAG00000014435	TCF19	transcription factor 19 [Source:VGNC Symbol;Acc:VGNC:35688]	-3.10023	2.80793	7.98065025263919e-07	1.39352011244507e-05
ENSBTAG00000001765	HAPLN4	hyaluronan and proteoglycan link protein 4 [Source:VGNC Symbol;Acc:VGNC:52237]	3.26101	1.40386	7.99619883399263e-07	1.39440275729782e-05
ENSBTAG00000067584	CCR5	C-C motif chemokine receptor 5 [Source:NCBI gene (formerly Entrezgene);Acc:497017]	2.99596	5.32896	8.11826687394783e-07	1.41383394785084e-05
ENSBTAG00000045854	ENSBTAG00000045854	None	3.05932	3.34363	8.3900876400856e-07	1.45926026912903e-05
ENSBTAG00000003705	FAM83G	family with sequence similarity 83 member G [Source:VGNC Symbol;Acc:VGNC:28838]	-3.20505	1.94922	8.54607539359876e-07	1.48444771019791e-05
ENSBTAG00000061585	ENSBTAG00000061585	None	-3.02835	3.64667	8.56014889861776e-07	1.48495115619886e-05
ENSBTAG00000016229	KLF9	KLF transcription factor 9 [Source:VGNC Symbol;Acc:VGNC:30632]	-3.00758	4.44985	8.60106627623961e-07	1.49010389411567e-05
ENSBTAG00000013452	AQP9	aquaporin 9 [Source:VGNC Symbol;Acc:VGNC:26051]	-2.98801	5.45828	8.62938953288388e-07	1.49306416813751e-05
ENSBTAG00000039035	HSPA6	heat shock protein family A (Hsp70) member 6 [Source:VGNC Symbol;Acc:VGNC:55236]	3.12397	2.42187	8.67633997030554e-07	1.49728838344701e-05
ENSBTAG00000060225	ENSBTAG00000060225	None	3.23303	1.48855	8.6760729439864e-07	1.49728838344701e-05
ENSBTAG00000008868	CAPN3	calpain 3 [Source:VGNC Symbol;Acc:VGNC:26747]	3.01874	3.88538	8.8296492990382e-07	1.5217688701118e-05
ENSBTAG00000006972	TRIP13	thyroid hormone receptor interactor 13 [Source:VGNC Symbol;Acc:VGNC:36359]	-3.00764	3.97623	8.8955740325171e-07	1.53114491896486e-05
ENSBTAG00000017271	MASTL	microtubule associated serine/threonine kinase like [Source:VGNC Symbol;Acc:VGNC:31260]	-3.0188	3.4147	9.48778112681784e-07	1.63096553186488e-05
ENSBTAG00000014215	CCDC86	coiled-coil domain containing 86 [Source:VGNC Symbol;Acc:VGNC:97248]	-3.00887	3.90989	9.50463244803438e-07	1.63175136911474e-05
ENSBTAG00000060433	CCL2	chemokine (C-C motif) ligand 2 [Source:NCBI gene (formerly Entrezgene);Acc:281043]	-2.95327	8.84388	9.79184071649211e-07	1.67889005729996e-05
ENSBTAG00000068388	ENSBTAG00000068388	None	3.68069	0.343967	9.85945562662503e-07	1.68830472121899e-05
ENSBTAG00000011154	SDC1	syndecan 1 [Source:VGNC Symbol;Acc:VGNC:34378]	-2.97806	4.74531	9.91706772331458e-07	1.69598450331279e-05
ENSBTAG00000002620	DNA2	DNA replication helicase/nuclease 2 [Source:VGNC Symbol;Acc:VGNC:28118]	-3.09756	2.51841	1.00772618959767e-06	1.72116524516373e-05
ENSBTAG00000051230	SLC43A1	solute carrier family 43 member 1 [Source:VGNC Symbol;Acc:VGNC:106933]	-3.03938	3.16175	1.0201062227797e-06	1.74007336178391e-05
ENSBTAG00000065222	ENSBTAG00000065222	None	3.01936	3.32005	1.02711170216184e-06	1.74977696132391e-05
ENSBTAG00000069585	ENSBTAG00000069585	None	3.31987	1.21668	1.03481169289212e-06	1.76063735917419e-05
ENSBTAG00000011545	GDA	guanine deaminase [Source:VGNC Symbol;Acc:VGNC:29294]	2.95691	5.98088	1.03647194704472e-06	1.76120706295783e-05
ENSBTAG00000000301	ENSBTAG00000000301	None	2.99652	3.94007	1.04185127169907e-06	1.76808680693963e-05
ENSBTAG00000011186	BEST1	bestrophin 1 [Source:VGNC Symbol;Acc:VGNC:26471]	3.07427	2.4221	1.07881272547724e-06	1.82847748675275e-05
ENSBTAG00000011680	PAPLN	papilin, proteoglycan like sulfated glycoprotein [Source:VGNC Symbol;Acc:VGNC:32571]	3.59353	0.427304	1.08084931799469e-06	1.82959563535203e-05
ENSBTAG00000032372	HASPIN	histone H3 associated protein kinase [Source:VGNC Symbol;Acc:VGNC:55834]	-3.17026	1.85547	1.08299426841326e-06	1.83089412705794e-05
ENSBTAG00000013861	SLC8A1	solute carrier family 8 member A1 [Source:VGNC Symbol;Acc:VGNC:34935]	2.9627	4.91732	1.09732324282847e-06	1.85276127709081e-05
ENSBTAG00000018598	HSPB6	heat shock protein family B (small) member 6 [Source:VGNC Symbol;Acc:VGNC:111274]	-2.97397	4.34861	1.10474319624253e-06	1.86292228320695e-05
ENSBTAG00000056851	ENSBTAG00000056851	None	-2.93938	6.5321	1.11535834158899e-06	1.87843873802718e-05
ENSBTAG00000020125	RBFOX2	RNA binding fox-1 homolog 2 [Source:VGNC Symbol;Acc:VGNC:33778]	-2.95797	4.98716	1.12163881263548e-06	1.88662487877219e-05
ENSBTAG00000010219	KRBA1	KRAB-A domain containing 1 [Source:VGNC Symbol;Acc:VGNC:30711]	-3.15552	1.7428	1.15788801253707e-06	1.94513475481575e-05
ENSBTAG00000000031	TRPV4	transient receptor potential cation channel subfamily V member 4 [Source:VGNC Symbol;Acc:VGNC:36400]	3.08947	2.12295	1.25043060599186e-06	2.09794468338635e-05
ENSBTAG00000006539	SIRPB2	signal regulatory protein beta 2 [Source:VGNC Symbol;Acc:VGNC:106929]	2.93568	5.53151	1.26067762986452e-06	2.1124696526658e-05
ENSBTAG00000003049	MICALL2	MICAL like 2 [Source:VGNC Symbol;Acc:VGNC:31460]	-3.08484	2.174	1.28978063069808e-06	2.15851448623628e-05
ENSBTAG00000043963	FHDC1	FH2 domain containing 1 [Source:VGNC Symbol;Acc:VGNC:28997]	-3.01009	2.93765	1.29977230031484e-06	2.17249991529353e-05
ENSBTAG00000004287	EVC	EvC ciliary complex subunit 1 [Source:VGNC Symbol;Acc:VGNC:28634]	-2.98479	3.2396	1.30575483920425e-06	2.17975757579724e-05
ENSBTAG00000002096	FCGR3A	Fc fragment of IgG, low affinity IIIa, receptor (CD16a) [Source:NCBI gene (formerly Entrezgene);Acc:281766]	2.92254	5.95948	1.32437491362199e-06	2.20806698271129e-05
ENSBTAG00000009035	CENPE	centromere protein E [Source:VGNC Symbol;Acc:VGNC:27175]	-2.94501	4.57131	1.33981664173022e-06	2.23101297434977e-05
ENSBTAG00000050061	INCENP	inner centromere protein [Source:VGNC Symbol;Acc:VGNC:106783]	2.90949	7.83715	1.3593731442703e-06	2.26074472353739e-05
ENSBTAG00000004869	CXADR	CXADR Ig-like cell adhesion molecule [Source:VGNC Symbol;Acc:VGNC:53521]	-3.0804	2.36896	1.36566558101994e-06	2.26837053007412e-05
ENSBTAG00000021568	VWCE	von Willebrand factor C and EGF domains [Source:VGNC Symbol;Acc:VGNC:36859]	2.93579	4.58981	1.37380029310784e-06	2.27903349498339e-05
ENSBTAG00000020144	GPR34	G protein-coupled receptor 34 [Source:VGNC Symbol;Acc:VGNC:29583]	2.90919	6.71188	1.39006470616528e-06	2.30313962787086e-05
ENSBTAG00000048591	THBD	thrombomodulin [Source:HGNC Symbol;Acc:HGNC:11784]	-2.93665	4.49197	1.40377135700501e-06	2.32295314967405e-05
ENSBTAG00000011854	SLC38A5	solute carrier family 38 member 5 [Source:VGNC Symbol;Acc:VGNC:34852]	-3.30504	1.17716	1.41224227909467e-06	2.33406410505099e-05
ENSBTAG00000008004	NCF2	neutrophil cytosolic factor 2 [Source:VGNC Symbol;Acc:VGNC:31912]	2.9038	7.08644	1.43334344812066e-06	2.36599599237606e-05
ENSBTAG00000001861	SESTD1	SEC14 and spectrin domain containing 1 [Source:VGNC Symbol;Acc:VGNC:56146]	-2.90831	5.99374	1.46616796773477e-06	2.41717617310913e-05
ENSBTAG00000047904	ENSBTAG00000047904	None	3.14631	1.62535	1.54974842557775e-06	2.55180385118675e-05
ENSBTAG00000031287	TMEM158	transmembrane protein 158 [Source:VGNC Symbol;Acc:VGNC:99741]	-2.9386	3.68357	1.65817533562454e-06	2.72695963611125e-05
ENSBTAG00000023182	WNK3	WNK lysine deficient protein kinase 3 [Source:VGNC Symbol;Acc:VGNC:36951]	3.77167	0.0529123	1.67035603237438e-06	2.74359591572197e-05
ENSBTAG00000059070	ENSBTAG00000059070	None	2.89937	5.11174	1.68049744075859e-06	2.75684567812348e-05
ENSBTAG00000047502	FKBP5	FKBP prolyl isomerase 5 [Source:VGNC Symbol;Acc:VGNC:29024]	-2.87671	9.67884	1.70868208895915e-06	2.79962609100977e-05
ENSBTAG00000060852	ENSBTAG00000060852	None	-2.92367	3.86392	1.72254385140688e-06	2.81886240116929e-05
ENSBTAG00000001938	CKS2	CDC28 protein kinase regulatory subunit 2 [Source:VGNC Symbol;Acc:VGNC:27388]	-2.9419	3.44174	1.78184600859741e-06	2.91232100396585e-05
ENSBTAG00000021193	FBXO5	F-box protein 5 [Source:VGNC Symbol;Acc:VGNC:28917]	-2.98574	2.69368	1.7855143549532e-06	2.91473154159928e-05
ENSBTAG00000003454	RGS20	regulator of G protein signaling 20 [Source:VGNC Symbol;Acc:VGNC:33919]	2.8949	4.43649	1.86341190284284e-06	3.03816163987431e-05
ENSBTAG00000019300	TPMT	thiopurine S-methyltransferase [Source:VGNC Symbol;Acc:VGNC:36255]	-2.86564	6.94941	1.89868555723736e-06	3.09187912801103e-05
ENSBTAG00000015595	MCM5	minichromosome maintenance complex component 5 [Source:VGNC Symbol;Acc:VGNC:31311]	-2.88027	5.27288	1.91164381031463e-06	3.10917049589483e-05
ENSBTAG00000016991	EFNB2	ephrin B2 [Source:VGNC Symbol;Acc:VGNC:28360]	-2.96073	2.90345	1.96816799553581e-06	3.19719025974082e-05
ENSBTAG00000010395	DOCK9	dedicator of cytokinesis 9 [Source:VGNC Symbol;Acc:VGNC:28163]	-2.90819	3.68008	1.98848336684172e-06	3.22624749433367e-05
ENSBTAG00000051978	C19orf85	chromosome 19 open reading frame 85 [Source:HGNC Symbol;Acc:HGNC:53653]	3.63961	0.153813	2.01289419059505e-06	3.26187048836915e-05
ENSBTAG00000011150	PFN2	profilin 2 [Source:VGNC Symbol;Acc:VGNC:32776]	-2.87053	4.95213	2.07155704959179e-06	3.35284410170227e-05
ENSBTAG00000046383	ENSBTAG00000046383	None	2.93292	3.00064	2.14284259845902e-06	3.46400151439458e-05
ENSBTAG00000068380	ENSBTAG00000068380	None	2.84504	8.66117	2.15978726108394e-06	3.48715104802957e-05
ENSBTAG00000013745	ITGA5	integrin subunit alpha 5 [Source:VGNC Symbol;Acc:VGNC:30317]	-2.84433	8.63818	2.17096489093843e-06	3.49670078433817e-05
ENSBTAG00000001235	ENSBTAG00000001235	None	2.85475	5.89384	2.16911731184238e-06	3.49670078433817e-05
ENSBTAG00000004283	PPFIBP1	PPFIA binding protein 1 [Source:VGNC Symbol;Acc:VGNC:33193]	-2.86704	4.9405	2.20164420098356e-06	3.5418218090399e-05
ENSBTAG00000009475	PLXDC2	plexin domain containing 2 [Source:VGNC Symbol;Acc:VGNC:33058]	2.84331	6.75318	2.23949715096624e-06	3.59836011391045e-05
ENSBTAG00000011095	FAR2	fatty acyl-CoA reductase 2 [Source:VGNC Symbol;Acc:VGNC:28864]	-2.97144	2.48717	2.25268002867097e-06	3.61517055808935e-05
ENSBTAG00000016997	ENSBTAG00000016997	None	2.8636	4.70071	2.26786617929091e-06	3.63515148255942e-05
ENSBTAG00000021872	RASGRP1	RAS guanyl releasing protein 1 [Source:VGNC Symbol;Acc:VGNC:33747]	2.91637	2.97622	2.30328248956362e-06	3.68747201461703e-05
ENSBTAG00000050550	FAM110B	family with sequence similarity 110 member B [Source:VGNC Symbol;Acc:VGNC:28717]	-2.99144	2.23171	2.32002611962956e-06	3.70980831259176e-05
ENSBTAG00000016359	SLCO4C1	solute carrier organic anion transporter family member 4C1 [Source:VGNC Symbol;Acc:VGNC:34955]	3.0968	1.57226	2.37968475543468e-06	3.80063113343943e-05
ENSBTAG00000063652	ENSBTAG00000063652	None	2.96332	2.43743	2.38778405548727e-06	3.80898853893335e-05
ENSBTAG00000014791	CTH	cystathionine gamma-lyase [Source:VGNC Symbol;Acc:VGNC:27795]	-2.91248	3.01013	2.49373809178246e-06	3.97323642249464e-05
ENSBTAG00000034501	CFI	complement factor I [Source:VGNC Symbol;Acc:VGNC:27252]	2.90654	3.07776	2.5443392501065e-06	4.04900358747487e-05
ENSBTAG00000061504	ENSBTAG00000061504	None	3.20921	1.15564	2.56502104271466e-06	4.0770334468412e-05
ENSBTAG00000063367	ENSBTAG00000063367	None	2.82835	5.69425	2.66910266924355e-06	4.237399793179e-05
ENSBTAG00000012929	CEP85L	centrosomal protein 85 like [Source:VGNC Symbol;Acc:VGNC:27217]	2.84328	4.37751	2.7517418413747e-06	4.36338252842327e-05
ENSBTAG00000049091	SIX4	SIX homeobox 4 [Source:VGNC Symbol;Acc:VGNC:109396]	-3.3487	0.856336	2.76964553019489e-06	4.3865375214815e-05
ENSBTAG00000020418	CA5B	carbonic anhydrase 5B [Source:VGNC Symbol;Acc:VGNC:26655]	-2.8887	3.23628	2.77506472673151e-06	4.38988810581052e-05
ENSBTAG00000025258	ENSBTAG00000025258	None	-2.94376	2.65419	2.79602506119322e-06	4.41778608955238e-05
ENSBTAG00000033545	EBD	enteric beta-defensin [Source:NCBI gene (formerly Entrezgene);Acc:281743]	2.87094	3.41753	2.84344042235901e-06	4.48736773542832e-05
ENSBTAG00000059174	ENSBTAG00000059174	None	3.09796	1.34197	2.88391265462373e-06	4.54584001834402e-05
ENSBTAG00000045550	TSPAN6	tetraspanin 6 [Source:VGNC Symbol;Acc:VGNC:36441]	-2.867	3.49886	2.90240879045365e-06	4.56957440847726e-05
ENSBTAG00000001920	POLQ	DNA polymerase theta [Source:VGNC Symbol;Acc:VGNC:33130]	-2.87531	3.14324	2.92370259286955e-06	4.59765207740243e-05
ENSBTAG00000015434	DSTN	destrin, actin depolymerizing factor [Source:VGNC Symbol;Acc:VGNC:28226]	-2.80557	6.5762	2.94696272839094e-06	4.62875185991239e-05
ENSBTAG00000062682	ENSBTAG00000062682	None	-2.87013	3.13964	3.00308967029794e-06	4.7096011049783e-05
ENSBTAG00000006326	ALDH1L2	aldehyde dehydrogenase 1 family member L2 [Source:VGNC Symbol;Acc:VGNC:25812]	-2.86436	3.41029	3.00552508806562e-06	4.7096011049783e-05
ENSBTAG00000040190	CCDC88B	coiled-coil domain containing 88B [Source:VGNC Symbol;Acc:VGNC:26928]	2.82375	4.70499	3.03971611259701e-06	4.75756745632379e-05
ENSBTAG00000047621	ENSBTAG00000047621	None	-2.84437	3.96377	3.05855133418355e-06	4.7814153092507e-05
ENSBTAG00000004401	UGGT2	UDP-glucose glycoprotein glucosyltransferase 2 [Source:VGNC Symbol;Acc:VGNC:36650]	-2.86691	3.30495	3.12884348004628e-06	4.88555489575264e-05
ENSBTAG00000045849	KCNK13	potassium two pore domain channel subfamily K member 13 [Source:VGNC Symbol;Acc:VGNC:106791]	2.89576	2.83037	3.14581914609922e-06	4.906296339597e-05
ENSBTAG00000020227	FAM72A	family with sequence similarity 72 member A [Source:NCBI gene (formerly Entrezgene);Acc:616965]	-2.96893	1.75732	3.23468674400063e-06	5.03898211656276e-05
ENSBTAG00000021339	SCN8A	sodium voltage-gated channel alpha subunit 8 [Source:VGNC Symbol;Acc:VGNC:34354]	2.88473	2.77377	3.32392857125312e-06	5.1679660018998e-05
ENSBTAG00000005560	ST18	ST18 C2H2C-type zinc finger transcription factor [Source:VGNC Symbol;Acc:VGNC:35330]	3.06938	1.27666	3.32526409664685e-06	5.1679660018998e-05
ENSBTAG00000005230	SHOX2	SHOX homeobox 2 [Source:VGNC Symbol;Acc:VGNC:34606]	-2.96415	1.78865	3.33971666714754e-06	5.1843639104038e-05
ENSBTAG00000016841	ATP10B	ATPase phospholipid transporting 10B (putative) [Source:VGNC Symbol;Acc:VGNC:112600]	3.10405	1.12956	3.34706426480096e-06	5.18970711209745e-05
ENSBTAG00000046668	ANG2	angiogenin 2 [Source:NCBI gene (formerly Entrezgene);Acc:783907]	-2.85026	3.32933	3.38768499050959e-06	5.2465685494046e-05
ENSBTAG00000011100	CTSC	cathepsin C [Source:VGNC Symbol;Acc:VGNC:27814]	2.77618	11.6979	3.51948363970564e-06	5.44434209597306e-05
ENSBTAG00000012676	KRT79	keratin 79 [Source:VGNC Symbol;Acc:VGNC:30741]	3.13443	1.01411	3.55975805233732e-06	5.50024011621608e-05
ENSBTAG00000012419	BCL2L15	BCL2 like 15 [Source:VGNC Symbol;Acc:VGNC:26449]	2.98032	1.64101	3.64454855325092e-06	5.62471093793243e-05
ENSBTAG00000006939	FGD3	FYVE, RhoGEF and PH domain containing 3 [Source:VGNC Symbol;Acc:VGNC:28966]	2.78206	5.7476	3.69991661933122e-06	5.70353735935885e-05
ENSBTAG00000010927	CBFA2T3	CBFA2/RUNX1 partner transcriptional co-repressor 3 [Source:VGNC Symbol;Acc:VGNC:80260]	2.82473	3.55829	3.71330004712191e-06	5.71753546073649e-05
ENSBTAG00000001273	NLRP3	NLR family pyrin domain containing 3 [Source:VGNC Symbol;Acc:VGNC:32117]	2.78179	5.64892	3.72824898046298e-06	5.73390884865649e-05
ENSBTAG00000008827	SPOCK2	SPARC (osteonectin), cwcv and kazal like domains proteoglycan 2 [Source:VGNC Symbol;Acc:VGNC:35226]	-2.76788	9.25182	3.74878956239283e-06	5.75883418555791e-05
ENSBTAG00000006194	FOSL1	FOS like 1, AP-1 transcription factor subunit [Source:VGNC Symbol;Acc:VGNC:29075]	-2.93216	2.14605	3.79307642279917e-06	5.82013851110339e-05
ENSBTAG00000026637	ENSBTAG00000026637	None	-3.0044	1.43935	3.91390421538973e-06	5.99170037028787e-05
ENSBTAG00000001489	TUBA1A	tubulin, alpha 1a [Source:NCBI gene (formerly Entrezgene);Acc:404053]	-2.76638	6.42594	3.91076922900983e-06	5.99170037028787e-05
ENSBTAG00000008180	SPDL1	spindle apparatus coiled-coil protein 1 [Source:VGNC Symbol;Acc:VGNC:50114]	-2.82592	3.29818	4.00714709043223e-06	6.1273844116989e-05
ENSBTAG00000050233	PRRG1	proline rich and Gla domain 1 [Source:VGNC Symbol;Acc:VGNC:106878]	-2.8378	3.04675	4.10109442401213e-06	6.26383249497392e-05
ENSBTAG00000044173	EHBP1	EH domain binding protein 1 [Source:VGNC Symbol;Acc:VGNC:28370]	-2.79059	4.06762	4.11992706438037e-06	6.28537208168614e-05
ENSBTAG00000016208	TGM2	transglutaminase 2 [Source:VGNC Symbol;Acc:VGNC:35810]	-2.79012	4.1993	4.16464402733951e-06	6.3463061737715e-05
ENSBTAG00000021958	GZMA	granzyme A [Source:NCBI gene (formerly Entrezgene);Acc:539093]	-3.16694	0.985865	4.24321528664913e-06	6.45863055314933e-05
ENSBTAG00000046152	MGAM	maltase-glucoamylase [Source:VGNC Symbol;Acc:VGNC:31446]	-2.81281	3.28903	4.3061507606935e-06	6.54692577895826e-05
ENSBTAG00000021875	SLC41A2	solute carrier family 41 member 2 [Source:VGNC Symbol;Acc:VGNC:34874]	-2.79747	3.72589	4.3593248446742e-06	6.62019526126066e-05
ENSBTAG00000054628	PMEPA1	prostate transmembrane protein, androgen induced 1 [Source:VGNC Symbol;Acc:VGNC:33070]	2.83162	2.98371	4.41522270044303e-06	6.69742913738436e-05
ENSBTAG00000057486	ENSBTAG00000057486	None	3.08055	1.03984	4.44402396450358e-06	6.72576200914847e-05
ENSBTAG00000042837	ENSBTAG00000042837	Small nucleolar RNA U2-19 [Source: RFAM;Acc:RF00494]	3.19222	0.733098	4.44368960625121e-06	6.72576200914847e-05
ENSBTAG00000019375	SCARF2	scavenger receptor class F member 2 [Source:VGNC Symbol;Acc:VGNC:34327]	-2.95884	1.37986	4.51226925876532e-06	6.82127803304591e-05
ENSBTAG00000004997	CTNNAL1	catenin alpha like 1 [Source:VGNC Symbol;Acc:VGNC:27801]	-2.80515	3.35503	4.72093510337253e-06	7.12861200609252e-05
ENSBTAG00000062403	ENSBTAG00000062403	None	3.16744	0.721553	4.76707225820139e-06	7.19010853200681e-05
ENSBTAG00000069208	ENSBTAG00000069208	None	-3.04664	1.32459	4.78505488961511e-06	7.20904868176934e-05
ENSBTAG00000068382	ENSBTAG00000068382	None	-2.78819	3.39649	4.80805788787402e-06	7.23407868189214e-05
ENSBTAG00000016707	FKBP9	FKBP prolyl isomerase 9 [Source:VGNC Symbol;Acc:VGNC:29027]	-2.74186	6.05189	4.81255685941651e-06	7.23407868189214e-05
ENSBTAG00000055961	ENSBTAG00000055961	None	2.95202	1.49301	4.9450458418217e-06	7.42483267187873e-05
ENSBTAG00000003661	ENSBTAG00000003661	None	-2.77552	3.6477	5.06106279452271e-06	7.59045173968598e-05
ENSBTAG00000025130	HIC1	HIC ZBTB transcriptional repressor 1 [Source:VGNC Symbol;Acc:VGNC:29845]	-2.77768	3.43183	5.42930441565316e-06	8.12439156252243e-05
ENSBTAG00000012737	GPR65	G protein-coupled receptor 65 [Source:VGNC Symbol;Acc:VGNC:29596]	2.74448	4.58031	5.4240673081866e-06	8.12439156252243e-05
ENSBTAG00000000786	NQO2	N-ribosyldihydronicotinamide:quinone dehydrogenase 2 [Source:VGNC Symbol;Acc:VGNC:32225]	2.73097	5.43154	5.44930407649008e-06	8.14514652062995e-05
ENSBTAG00000063588	ENSBTAG00000063588	None	2.80661	2.79309	5.51046018543985e-06	8.22730280271064e-05
ENSBTAG00000021809	DEPDC7	DEP domain containing 7 [Source:VGNC Symbol;Acc:VGNC:28007]	2.72282	5.88633	5.53854179507998e-06	8.259948751181e-05
ENSBTAG00000043959	PDGFC	platelet derived growth factor C [Source:VGNC Symbol;Acc:VGNC:53915]	-2.71538	6.64421	5.64135372238509e-06	8.40384621783106e-05
ENSBTAG00000003191	FSCN1	fascin actin-bundling protein 1 [Source:VGNC Symbol;Acc:VGNC:29126]	-2.71113	7.54144	5.68403152545172e-06	8.45794075142245e-05
ENSBTAG00000014498	UNC93A	unc-93 homolog A [Source:VGNC Symbol;Acc:VGNC:97323]	-2.82835	2.37313	5.76161067062335e-06	8.56378999902048e-05
ENSBTAG00000014536	SFXN1	sideroflexin 1 [Source:VGNC Symbol;Acc:VGNC:34530]	-2.71931	5.47807	5.82500201782655e-06	8.64833819138315e-05
ENSBTAG00000004392	C29H11orf24	chromosome 29 C11orf24 homolog [Source:VGNC Symbol;Acc:VGNC:52698]	-2.74179	4.11966	5.90787414810657e-06	8.76158835714733e-05
ENSBTAG00000007814	WWTR1	WW domain containing transcription regulator 1 [Source:VGNC Symbol;Acc:VGNC:36980]	-2.75576	3.71078	5.99897724019651e-06	8.88677921602355e-05
ENSBTAG00000030749	DNAJC6	DnaJ heat shock protein family (Hsp40) member C6 [Source:VGNC Symbol;Acc:VGNC:55167]	3.28537	0.394484	6.0688239525365e-06	8.97258901002019e-05
ENSBTAG00000008100	GOLGA7B	golgin A7 family member B [Source:VGNC Symbol;Acc:VGNC:29488]	3.4598	0.00296466	6.07040752559313e-06	8.97258901002019e-05
ENSBTAG00000015449	PPEF2	protein phosphatase with EF-hand domain 2 [Source:VGNC Symbol;Acc:VGNC:53771]	2.7917	2.78085	6.10030602847918e-06	9.00676294515904e-05
ENSBTAG00000010821	ACER2	alkaline ceramidase 2 [Source:VGNC Symbol;Acc:VGNC:25537]	2.75932	3.20194	6.57358776932381e-06	9.69476518077412e-05
ENSBTAG00000059308	ENSBTAG00000059308	None	2.75088	3.36374	6.70260991023685e-06	9.87408874581233e-05
ENSBTAG00000004558	C10H15orf48	chromosome 10 C15orf48 homolog [Source:VGNC Symbol;Acc:VGNC:52612]	2.69805	5.56568	6.7248383915177e-06	9.89586406937844e-05
ENSBTAG00000061340	ENSBTAG00000061340	None	-2.87284	1.63458	6.73642945023984e-06	9.90195514765343e-05
ENSBTAG00000039709	PARPBP	PARP1 binding protein [Source:VGNC Symbol;Acc:VGNC:32588]	-2.79986	2.58264	6.78731026327162e-06	9.96572141197274e-05
ENSBTAG00000005523	XYLT1	xylosyltransferase 1 [Source:VGNC Symbol;Acc:VGNC:37012]	-2.74206	3.52661	6.93641853819985e-06	0.000101734
ENSBTAG00000040161	TM4SF19	transmembrane 4 L six family member 19 [Source:VGNC Symbol;Acc:VGNC:110070]	2.69826	5.09615	6.98912452061773e-06	0.000102394
ENSBTAG00000056658	ENSBTAG00000056658	None	-3.21746	0.608625	7.04488411153954e-06	0.000103097
ENSBTAG00000003667	TLN2	talin 2 [Source:VGNC Symbol;Acc:VGNC:35898]	-3.19728	0.737158	7.06865846544666e-06	0.000103332
ENSBTAG00000019975	IL7R	interleukin 7 receptor [Source:VGNC Symbol;Acc:VGNC:30170]	2.68838	5.59042	7.20387292503048e-06	0.000105192
ENSBTAG00000034366	ENSBTAG00000034366	None	-2.68427	5.86442	7.24673481984928e-06	0.000105702
ENSBTAG00000012219	CSPG4	chondroitin sulfate proteoglycan 4 [Source:VGNC Symbol;Acc:VGNC:57158]	-2.72974	3.59276	7.30051535424919e-06	0.00010637
ENSBTAG00000021263	CYP4V2	cytochrome P450 family 4 subfamily V member 2 [Source:VGNC Symbol;Acc:VGNC:110274]	2.67264	7.5487	7.44758596786145e-06	0.000108394
ENSBTAG00000018463	VIM	vimentin [Source:VGNC Symbol;Acc:VGNC:36796]	-2.66807	11.5273	7.57199474249686e-06	0.000110084
ENSBTAG00000045948	CSF2RA	colony stimulating factor 2 receptor subunit alpha [Source:VGNC Symbol;Acc:VGNC:55042]	2.6733	6.17355	7.59066743558568e-06	0.000110235
ENSBTAG00000007654	CHST7	carbohydrate sulfotransferase 7 [Source:VGNC Symbol;Acc:VGNC:27347]	2.83034	1.89862	7.6513000882505e-06	0.000110994
ENSBTAG00000006404	CENPT	centromere protein T [Source:VGNC Symbol;Acc:VGNC:27185]	-2.69716	4.15966	7.70899037619045e-06	0.000111709
ENSBTAG00000005092	ROR2	receptor tyrosine kinase like orphan receptor 2 [Source:VGNC Symbol;Acc:VGNC:34087]	-2.68124	5.14471	7.90531329317548e-06	0.000114429
ENSBTAG00000013369	COL14A1	collagen type XIV alpha 1 chain [Source:VGNC Symbol;Acc:VGNC:53851]	-2.66702	6.18311	7.96874504170577e-06	0.000115222
ENSBTAG00000049995	ENSBTAG00000049995	None	2.70329	3.92952	8.12752530567803e-06	0.00011739
ENSBTAG00000005475	TCAF2	TRPM8 channel associated factor 2 [Source:NCBI gene (formerly Entrezgene);Acc:510320]	-2.72714	3.01537	8.2823908405715e-06	0.000119497
ENSBTAG00000008948	P2RX7	purinergic receptor P2X 7 [Source:VGNC Symbol;Acc:VGNC:32522]	-2.82933	2.07197	8.44194552660694e-06	0.000121667
ENSBTAG00000013205	IL1RAP	interleukin 1 receptor accessory protein [Source:VGNC Symbol;Acc:VGNC:30133]	2.67789	4.73699	8.46070877248503e-06	0.000121805
ENSBTAG00000012674	CNKSR3	CNKSR family member 3 [Source:VGNC Symbol;Acc:VGNC:27506]	-2.76298	2.67498	8.58803068875389e-06	0.000123504
ENSBTAG00000009663	YBX3	Y-box binding protein 3 [Source:VGNC Symbol;Acc:VGNC:37018]	-2.65189	7.05486	8.65880468859756e-06	0.000124387
ENSBTAG00000055017	SCIMP	SLP adaptor and CSK interacting membrane protein [Source:VGNC Symbol;Acc:VGNC:34338]	2.6827	4.12734	8.68494340153483e-06	0.000124628
ENSBTAG00000056327	ENSBTAG00000056327	None	2.71842	3.19043	8.77528460707631e-06	0.000125789
ENSBTAG00000046121	ENSBTAG00000046121	None	2.79009	2.27659	8.79539447298975e-06	0.000125941
ENSBTAG00000010721	MCM3	minichromosome maintenance complex component 3 [Source:VGNC Symbol;Acc:VGNC:31309]	-2.65887	5.19778	9.07982727295327e-06	0.000129874
ENSBTAG00000030193	GPR35	G protein-coupled receptor 35 [Source:VGNC Symbol;Acc:VGNC:29584]	2.68808	3.60939	9.15229085979846e-06	0.00013077
ENSBTAG00000035147	C19H17orf67	chromosome 19 C17orf67 homolog [Source:VGNC Symbol;Acc:VGNC:52657]	2.6993	3.25944	9.4208900490443e-06	0.000134463
ENSBTAG00000019049	AATK	apoptosis associated tyrosine kinase [Source:VGNC Symbol;Acc:VGNC:25453]	2.76983	2.28916	9.50427577831245e-06	0.000135507
ENSBTAG00000015094	VNN1	vanin 1 [Source:VGNC Symbol;Acc:VGNC:36807]	2.6739	4.13928	9.52753224839514e-06	0.000135693
ENSBTAG00000016147	CETN4	centrin 4 [Source:VGNC Symbol;Acc:VGNC:108914]	-2.72489	2.57606	9.75737678584526e-06	0.000138818
ENSBTAG00000065802	CEBPA	CCAAT enhancer binding protein alpha [Source:HGNC Symbol;Acc:HGNC:1833]	2.63594	6.63362	9.77039780288357e-06	0.000138855
ENSBTAG00000060732	ENSBTAG00000060732	None	3.04804	0.640379	9.81771294069541e-06	0.000139378
ENSBTAG00000003231	LIM2	lens intrinsic membrane protein 2 [Source:VGNC Symbol;Acc:VGNC:30885]	2.80056	1.89607	9.90625606805038e-06	0.000140485
ENSBTAG00000056312	ENSBTAG00000056312	None	-2.64588	4.93215	9.98952556638499e-06	0.000141364
ENSBTAG00000004266	DDX25	DEAD-box helicase 25 [Source:VGNC Symbol;Acc:VGNC:27961]	2.8681	1.47976	9.988758395017e-06	0.000141364
ENSBTAG00000005072	CUBN	cubilin [Source:VGNC Symbol;Acc:VGNC:27828]	-2.7054	3.00153	1.01743319702942e-05	0.000143826
ENSBTAG00000001002	TCF7	transcription factor 7 [Source:VGNC Symbol;Acc:VGNC:35695]	-2.81678	1.89219	1.02199563884332e-05	0.000144318
ENSBTAG00000021899	PDE9A	phosphodiesterase 9A [Source:VGNC Symbol;Acc:VGNC:32688]	-2.73558	2.5152	1.02399022515661e-05	0.000144446
ENSBTAG00000045808	IL17REL	interleukin 17 receptor E like [Source:VGNC Symbol;Acc:VGNC:56210]	2.73599	2.53197	1.02760855197897e-05	0.000144802
ENSBTAG00000066134	ENSBTAG00000066134	None	2.65654	4.254	1.02899321473466e-05	0.000144844
ENSBTAG00000000146	FARP1	FERM, ARH/RhoGEF and pleckstrin domain protein 1 [Source:VGNC Symbol;Acc:VGNC:28865]	-2.63605	5.22473	1.04954715868096e-05	0.000147581
ENSBTAG00000003200	CSPG4B	chondroitin sulfate proteoglycan family member 4B [Source:VGNC Symbol;Acc:VGNC:99251]	2.63971	4.77022	1.06521481464911e-05	0.000149626
ENSBTAG00000068434	CMKLR1	chemerin chemokine-like receptor 1 [Source:NCBI gene (formerly Entrezgene);Acc:615411]	2.61874	9.35068	1.07222917209089e-05	0.000150452
ENSBTAG00000016903	NLN	neurolysin [Source:VGNC Symbol;Acc:VGNC:97293]	-2.69458	2.9158	1.08088221930708e-05	0.00015142
ENSBTAG00000067364	ENSBTAG00000067364	None	2.77303	2.18212	1.08140763704853e-05	0.00015142
ENSBTAG00000017745	IL6ST	interleukin 6 cytokine family signal transducer [Source:VGNC Symbol;Acc:VGNC:30168]	-2.62144	6.43487	1.08872990622169e-05	0.000151965
ENSBTAG00000004256	ODC1	ornithine decarboxylase 1 [Source:VGNC Symbol;Acc:VGNC:112456]	-2.62137	6.30171	1.08821247895624e-05	0.000151965
ENSBTAG00000000033	PHOSPHO1	phosphoethanolamine/phosphocholine phosphatase 1 [Source:VGNC Symbol;Acc:VGNC:32842]	2.68683	3.04441	1.08678459780075e-05	0.000151965
ENSBTAG00000019461	NUMBL	NUMB like endocytic adaptor protein [Source:VGNC Symbol;Acc:VGNC:32349]	-2.69403	3.02902	1.10019822034892e-05	0.000153404
ENSBTAG00000033731	PRCP	prolylcarboxypeptidase [Source:VGNC Symbol;Acc:VGNC:33287]	2.6187	6.38302	1.10699385490005e-05	0.00015419
ENSBTAG00000020661	ABCA1	ATP binding cassette subfamily A member 1 [Source:VGNC Symbol;Acc:VGNC:25455]	2.61409	8.21831	1.11371524409324e-05	0.000154964
ENSBTAG00000018082	QPRT	quinolinate phosphoribosyltransferase [Source:NCBI gene (formerly Entrezgene);Acc:614254]	-2.67437	3.20041	1.15559440227483e-05	0.000160623
ENSBTAG00000064347	RGMB	repulsive guidance molecule BMP co-receptor b [Source:HGNC Symbol;Acc:HGNC:26896]	-2.72031	2.15412	1.16441233732604e-05	0.000161679
ENSBTAG00000020455	ITPR1	inositol 1,4,5-trisphosphate receptor type 1 [Source:VGNC Symbol;Acc:VGNC:30346]	-2.61387	4.72467	1.28514137054483e-05	0.000178256
ENSBTAG00000020569	CACNA2D1	calcium voltage-gated channel auxiliary subunit alpha2delta 1 [Source:VGNC Symbol;Acc:VGNC:26679]	-2.62971	4.13567	1.29609686195063e-05	0.000179441
ENSBTAG00000009886	KDELR3	KDEL endoplasmic reticulum protein retention receptor 3 [Source:VGNC Symbol;Acc:VGNC:30520]	-2.60203	5.80317	1.29638078234022e-05	0.000179441
ENSBTAG00000021672	RGS1	regulator of G protein signaling 1 [Source:VGNC Symbol;Acc:VGNC:33910]	2.58988	6.25532	1.34987276459529e-05	0.00018665
ENSBTAG00000006086	MMP28	matrix metallopeptidase 28 [Source:VGNC Symbol;Acc:VGNC:31528]	-2.70401	2.13477	1.36212449522762e-05	0.000188149
ENSBTAG00000000899	TMEM17	transmembrane protein 17 [Source:VGNC Symbol;Acc:VGNC:35995]	-2.68541	2.60034	1.3643529723978e-05	0.000188261
ENSBTAG00000017069	GASK1B	golgi associated kinase 1B [Source:VGNC Symbol;Acc:VGNC:53900]	-2.66972	2.59973	1.39059170373127e-05	0.000191682
ENSBTAG00000026963	NCALD	neurocalcin delta [Source:VGNC Symbol;Acc:VGNC:31897]	-2.73575	2.19699	1.39746831931238e-05	0.000192431
ENSBTAG00000049082	TEDC1	tubulin epsilon and delta complex 1 [Source:HGNC Symbol;Acc:HGNC:20127]	-2.77137	1.79592	1.40144389738541e-05	0.000192778
ENSBTAG00000063950	ENSBTAG00000063950	None	-2.72621	1.99947	1.52573573460754e-05	0.000209658
ENSBTAG00000001233	MPZL3	myelin protein zero like 3 [Source:VGNC Symbol;Acc:VGNC:31594]	-2.8392	1.34541	1.52825263310875e-05	0.000209787
ENSBTAG00000059801	SLC46A3	solute carrier family 46 member 3 [Source:NCBI gene (formerly Entrezgene);Acc:781117]	2.56773	7.45247	1.54389885371328e-05	0.000211716
ENSBTAG00000021210	HES2	hes family bHLH transcription factor 2 [Source:VGNC Symbol;Acc:VGNC:29819]	-2.61004	3.59802	1.59757949640856e-05	0.000218852
ENSBTAG00000000629	MMS22L	MMS22 like, DNA repair protein [Source:VGNC Symbol;Acc:VGNC:31535]	-2.60657	3.70826	1.60600573923382e-05	0.00021978
ENSBTAG00000004104	RUNX2	RUNX family transcription factor 2 [Source:VGNC Symbol;Acc:VGNC:34220]	-2.58939	4.14865	1.61579315625654e-05	0.000220892
ENSBTAG00000019470	NEK6	NIMA related kinase 6 [Source:VGNC Symbol;Acc:VGNC:31997]	2.55845	7.42217	1.64534639387513e-05	0.000224701
ENSBTAG00000006552	LAMP3	lysosomal associated membrane protein 3 [Source:VGNC Symbol;Acc:VGNC:30777]	2.89095	0.766096	1.65662703572075e-05	0.000226009
ENSBTAG00000006754	DBP	D-box binding PAR bZIP transcription factor [Source:VGNC Symbol;Acc:VGNC:27894]	2.66788	2.38062	1.66184841623439e-05	0.000226489
ENSBTAG00000069893	ENSBTAG00000069893	None	2.57329	4.72294	1.70371524379633e-05	0.000231957
ENSBTAG00000011337	ANKRD33B	ankyrin repeat domain 33B [Source:VGNC Symbol;Acc:VGNC:25923]	-2.62269	3.10801	1.70702551204936e-05	0.000232169
ENSBTAG00000009256	ITGA4	integrin subunit alpha 4 [Source:VGNC Symbol;Acc:VGNC:30316]	2.56491	5.46983	1.70969360213309e-05	0.000232295
ENSBTAG00000011613	PLS3	plastin 3 [Source:VGNC Symbol;Acc:VGNC:33052]	-2.56371	5.33318	1.73547686506476e-05	0.000235557
ENSBTAG00000019805	RHBDF1	rhomboid 5 homolog 1 [Source:VGNC Symbol;Acc:VGNC:33933]	-2.57625	4.31758	1.7447719335568e-05	0.000236577
ENSBTAG00000050645	ENSBTAG00000050645	None	-2.82862	1.1632	1.79205221103097e-05	0.00024274
ENSBTAG00000015837	P2RY12	purinergic receptor P2Y12 [Source:VGNC Symbol;Acc:VGNC:32525]	3.08678	0.268747	1.82138719059394e-05	0.000246462
ENSBTAG00000025782	TNFSF8	TNF superfamily member 8 [Source:VGNC Symbol;Acc:VGNC:36177]	2.55664	5.29405	1.82920635965158e-05	0.000247269
ENSBTAG00000006747	LTBP3	latent transforming growth factor beta binding protein 3 [Source:VGNC Symbol;Acc:VGNC:31073]	-2.5869	3.57124	1.84745344048003e-05	0.000249481
ENSBTAG00000044033	EDIL3	EGF like repeats and discoidin domains 3 [Source:VGNC Symbol;Acc:VGNC:28326]	-2.70746	1.99821	1.85930365220968e-05	0.000250827
ENSBTAG00000014960	SCHIP1	schwannomin interacting protein 1 [Source:NCBI gene (formerly Entrezgene);Acc:535716]	-2.68107	1.97542	1.86890338728585e-05	0.000251866
ENSBTAG00000012449	AFF3	ALF transcription elongation factor 3 [Source:VGNC Symbol;Acc:VGNC:59202]	-2.67304	2.09376	1.87381051841789e-05	0.000252271
ENSBTAG00000017751	RGS9	regulator of G protein signaling 9 [Source:VGNC Symbol;Acc:VGNC:33926]	2.78596	1.15623	1.88646371443181e-05	0.000253718
ENSBTAG00000061075	ENSBTAG00000061075	None	2.69543	1.86693	1.91114484538083e-05	0.000256777
ENSBTAG00000046407	NYX	nyctalopin [Source:VGNC Symbol;Acc:VGNC:32388]	-3.75031	-0.394499	1.93913374671097e-05	0.000260275
ENSBTAG00000047107	TNIP3	TNFAIP3 interacting protein 3 [Source:VGNC Symbol;Acc:VGNC:36181]	2.59704	2.98127	1.97937396484067e-05	0.000265408
ENSBTAG00000055736	ENSBTAG00000055736	None	3.29626	-0.146766	2.01211692477423e-05	0.000269526
ENSBTAG00000023026	ENSBTAG00000023026	None	-2.66497	2.33528	2.04109530266735e-05	0.000272913
ENSBTAG00000049308	GAS2L3	growth arrest specific 2 like 3 [Source:VGNC Symbol;Acc:VGNC:29260]	2.5286	6.63583	2.0415078959758e-05	0.000272913
ENSBTAG00000017674	SCNN1D	sodium channel epithelial 1 subunit delta [Source:VGNC Symbol;Acc:VGNC:34357]	2.56946	3.5089	2.04521737406605e-05	0.000273134
ENSBTAG00000003889	PER1	period circadian regulator 1 [Source:VGNC Symbol;Acc:VGNC:32748]	-2.52902	5.98552	2.06310881697436e-05	0.000275247
ENSBTAG00000021768	CCNG2	cyclin G2 [Source:VGNC Symbol;Acc:VGNC:26970]	2.5771	3.35483	2.07244593155245e-05	0.000276215
ENSBTAG00000002687	TSHZ3	teashirt zinc finger homeobox 3 [Source:VGNC Symbol;Acc:VGNC:36420]	-2.74916	1.4159	2.13233536071192e-05	0.000283628
ENSBTAG00000009359	ENSBTAG00000009359	None	2.51909	8.66148	2.13061551026974e-05	0.000283628
ENSBTAG00000002117	KIF18A	kinesin family member 18A [Source:VGNC Symbol;Acc:VGNC:30587]	-2.6456	2.22083	2.31678937675902e-05	0.000307855
ENSBTAG00000019929	ITGAV	integrin subunit alpha V [Source:VGNC Symbol;Acc:VGNC:30323]	2.5059	8.98509	2.32745589081546e-05	0.000308963
ENSBTAG00000023652	PROS1	protein S [Source:VGNC Symbol;Acc:VGNC:49565]	-2.53076	4.58746	2.33126078270243e-05	0.00030916
ENSBTAG00000010350	USP53	ubiquitin specific peptidase 53 [Source:VGNC Symbol;Acc:VGNC:58425]	-2.51944	5.17402	2.36888265506559e-05	0.000313836
ENSBTAG00000049346	ENSBTAG00000049346	None	2.52813	4.34431	2.40871788962102e-05	0.000318478
ENSBTAG00000068662	ENSBTAG00000068662	None	2.57707	2.90624	2.40652122363536e-05	0.000318478
ENSBTAG00000001824	SLC2A6	solute carrier family 2 member 6 [Source:VGNC Symbol;Acc:VGNC:34802]	2.50441	6.11948	2.43242629432732e-05	0.000321293
ENSBTAG00000061990	ENSBTAG00000061990	None	2.49783	8.1204	2.46860870045904e-05	0.000325748
ENSBTAG00000000812	CD300A	CD300a molecule [Source:NCBI gene (formerly Entrezgene);Acc:516915]	2.51715	4.62469	2.52340092902994e-05	0.000332648
ENSBTAG00000002296	STING1	stimulator of interferon response cGAMP interactor 1 [Source:VGNC Symbol;Acc:VGNC:35997]	2.49546	6.83535	2.54615131566331e-05	0.000335315
ENSBTAG00000017450	KLHL24	kelch like family member 24 [Source:VGNC Symbol;Acc:VGNC:30652]	2.50928	4.89986	2.56032155423822e-05	0.000336847
ENSBTAG00000021977	PRRC1	proline rich coiled-coil 1 [Source:VGNC Symbol;Acc:VGNC:33403]	-2.51167	4.61755	2.58729632377373e-05	0.000340059
ENSBTAG00000011184	FTH1	ferritin heavy chain 1 [Source:VGNC Symbol;Acc:VGNC:56265]	2.48813	14.1282	2.61041423475945e-05	0.000342759
ENSBTAG00000019036	ARHGAP28	Rho GTPase activating protein 28 [Source:VGNC Symbol;Acc:VGNC:26086]	-2.58237	2.6445	2.6396616475426e-05	0.000346257
ENSBTAG00000012223	TNFSF14	TNF superfamily member 14 [Source:VGNC Symbol;Acc:VGNC:36173]	2.59358	2.35981	2.67606546519228e-05	0.000350582
ENSBTAG00000017616	ADSS1	adenylosuccinate synthase 1 [Source:VGNC Symbol;Acc:VGNC:25701]	2.59446	2.53151	2.6779097332807e-05	0.000350582
ENSBTAG00000016411	RNF122	ring finger protein 122 [Source:VGNC Symbol;Acc:VGNC:34015]	2.5157	4.00466	2.68363551390746e-05	0.000350986
ENSBTAG00000002478	AGMAT	agmatinase (putative) [Source:VGNC Symbol;Acc:VGNC:25730]	2.54727	3.00497	2.69376816049906e-05	0.000351965
ENSBTAG00000011814	CENPP	centromere protein P [Source:VGNC Symbol;Acc:VGNC:59195]	-2.61488	2.13527	2.6994753459485e-05	0.000352142
ENSBTAG00000020481	GXYLT2	glucoside xylosyltransferase 2 [Source:VGNC Symbol;Acc:VGNC:29727]	2.50038	5.00663	2.70042860018945e-05	0.000352142
ENSBTAG00000015326	GSDME	gasdermin E [Source:VGNC Symbol;Acc:VGNC:28019]	2.4951	5.47519	2.71517353754127e-05	0.000353718
ENSBTAG00000018164	FNDC4	fibronectin type III domain containing 4 [Source:VGNC Symbol;Acc:VGNC:29064]	2.64362	1.74272	2.72766495559755e-05	0.000354997
ENSBTAG00000064115	ENSBTAG00000064115	None	2.625	1.96959	2.84198675634656e-05	0.000369514
ENSBTAG00000017021	MCM4	minichromosome maintenance complex component 4 [Source:VGNC Symbol;Acc:VGNC:106815]	-2.48182	5.90184	2.84676384106375e-05	0.000369773
ENSBTAG00000007719	MFSD6	major facilitator superfamily domain containing 6 [Source:VGNC Symbol;Acc:VGNC:31441]	-2.51809	3.58135	2.85938714052262e-05	0.00037105
ENSBTAG00000011784	FGR	FGR proto-onco, Src family tyrosine kinase [Source:VGNC Symbol;Acc:VGNC:28994]	2.46836	6.86823	3.05475456645591e-05	0.000396015
ENSBTAG00000014953	ENSBTAG00000014953	None	2.52645	3.05399	3.11169722931212e-05	0.000403004
ENSBTAG00000067466	ENSBTAG00000067466	None	2.80291	0.798991	3.11907260279046e-05	0.000403566
ENSBTAG00000022005	TLDC2	TBC/LysM-associated domain containing 2 [Source:VGNC Symbol;Acc:VGNC:35890]	2.57634	2.26363	3.12531633509593e-05	0.000403981
ENSBTAG00000005760	TBC1D4	TBC1 domain family member 4 [Source:VGNC Symbol;Acc:VGNC:35644]	-2.46744	5.91441	3.14402801597753e-05	0.000406004
ENSBTAG00000009124	FEZ1	fasciculation and elongation protein zeta 1 [Source:VGNC Symbol;Acc:VGNC:28957]	-2.67805	1.51011	3.16530046469177e-05	0.000408354
ENSBTAG00000015441	ACTG2	actin gamma 2, smooth muscle [Source:VGNC Symbol;Acc:VGNC:59201]	-2.49896	3.81431	3.1762333367591e-05	0.000409367
ENSBTAG00000005862	SMC4	structural maintenance of chromosomes 4 [Source:VGNC Symbol;Acc:VGNC:35001]	-2.48135	4.47203	3.2396518250375e-05	0.000417137
ENSBTAG00000059407	ENSBTAG00000059407	None	-2.75578	0.943478	3.25271766866949e-05	0.000418009
ENSBTAG00000011851	FYN	FYN proto-onco, Src family tyrosine kinase [Source:VGNC Symbol;Acc:VGNC:29163]	2.47125	5.02985	3.25018648349428e-05	0.000418009
ENSBTAG00000022007	SAMHD1	SAM and HD domain containing deoxynucleoside triphosphate triphosphohydrolase 1 [Source:VGNC Symbol;Acc:VGNC:34277]	2.45501	8.18287	3.29251289468367e-05	0.000422714
ENSBTAG00000002951	CD244	CD244 molecule [Source:VGNC Symbol;Acc:VGNC:27015]	2.55857	2.38442	3.30745831037295e-05	0.000424223
ENSBTAG00000019901	RAD54L	RAD54 like [Source:VGNC Symbol;Acc:VGNC:49567]	-2.49522	3.58727	3.31502067743525e-05	0.000424374
ENSBTAG00000000988	BRCA2	BRCA2 DNA repair associated [Source:VGNC Symbol;Acc:VGNC:26554]	-2.46935	4.96325	3.31395566203087e-05	0.000424374
ENSBTAG00000015074	PTGDS	prostaglandin D2 synthase [Source:NCBI gene (formerly Entrezgene);Acc:286858]	-2.55036	2.29122	3.3525318690575e-05	0.000428763
ENSBTAG00000026684	SYNC	syncoilin, intermediate filament protein [Source:VGNC Symbol;Acc:VGNC:35517]	-2.54193	2.62833	3.38262605734964e-05	0.000432196
ENSBTAG00000005273	IL1R1	interleukin 1 receptor type 1 [Source:VGNC Symbol;Acc:VGNC:30131]	-2.45591	6.04611	3.39218510762556e-05	0.000433001
ENSBTAG00000002317	PTN	pleiotrophin [Source:VGNC Symbol;Acc:VGNC:33521]	-2.65851	1.55912	3.42377926694469e-05	0.000436614
ENSBTAG00000011405	CEP72	centrosomal protein 72 [Source:VGNC Symbol;Acc:VGNC:27212]	-2.70853	1.42667	3.43452705583206e-05	0.000437187
ENSBTAG00000010793	CCDC80	coiled-coil domain containing 80 [Source:VGNC Symbol;Acc:VGNC:26918]	-2.44945	7.73716	3.43485328835326e-05	0.000437187
ENSBTAG00000000088	ALCAM	activated leukocyte cell adhesion molecule [Source:VGNC Symbol;Acc:VGNC:25805]	2.45375	5.79823	3.50617376661988e-05	0.000445838
ENSBTAG00000014944	TBXA2R	thromboxane A2 receptor [Source:VGNC Symbol;Acc:VGNC:35673]	-2.94666	0.405275	3.5121932985091e-05	0.000446114
ENSBTAG00000021372	SEPTIN11	septin 11 [Source:VGNC Symbol;Acc:VGNC:34451]	-2.45845	5.4403	3.51506375488046e-05	0.000446114
ENSBTAG00000003956	SGCA	sarcoglycan alpha [Source:VGNC Symbol;Acc:VGNC:34535]	2.46333	4.686	3.55785683850135e-05	0.000450684
ENSBTAG00000019728	CD164L2	CD164 molecule like 2 [Source:VGNC Symbol;Acc:VGNC:27005]	2.76993	0.778072	3.55598442709659e-05	0.000450684
ENSBTAG00000003833	SLC35G2	solute carrier family 35 member G2 [Source:VGNC Symbol;Acc:VGNC:34837]	2.64064	1.35254	3.59520324756502e-05	0.000454549
ENSBTAG00000063063	ENSBTAG00000063063	None	2.67572	1.34818	3.59520324756502e-05	0.000454549
ENSBTAG00000052869	ENSBTAG00000052869	None	2.44862	5.70149	3.62386580431745e-05	0.000457737
ENSBTAG00000019984	GINS1	GINS complex subunit 1 [Source:VGNC Symbol;Acc:VGNC:29360]	-2.46578	4.15768	3.69638270297653e-05	0.000466453
ENSBTAG00000005990	S1PR1	sphingosine-1-phosphate receptor 1 [Source:VGNC Symbol;Acc:VGNC:34252]	2.4539	4.90981	3.70824263691525e-05	0.000467506
ENSBTAG00000001396	ADAMTS7	ADAM metallopeptidase with thrombospondin type 1 motif 7 [Source:VGNC Symbol;Acc:VGNC:57155]	2.44964	5.18898	3.73714528265592e-05	0.000470703
ENSBTAG00000001631	KIFC1	kinesin family member C1 [Source:VGNC Symbol;Acc:VGNC:30611]	-2.45096	4.78224	3.78519256077177e-05	0.000476303
ENSBTAG00000018397	HHLA2	HHLA2 member of B7 family [Source:VGNC Symbol;Acc:VGNC:29843]	2.5891	1.93279	3.81134654092311e-05	0.000479141
ENSBTAG00000025450	SYNE2	spectrin repeat containing nuclear envelope protein 2 [Source:VGNC Symbol;Acc:VGNC:35521]	-2.4584	4.3993	3.8272920874851e-05	0.000480691
ENSBTAG00000057552	ENSBTAG00000057552	None	-2.47497	3.57405	3.87535537450966e-05	0.000486267
ENSBTAG00000039129	ENSBTAG00000039129	None	-2.45329	4.48154	3.9031882953516e-05	0.000489298
ENSBTAG00000012194	DENND2C	DENN domain containing 2C [Source:VGNC Symbol;Acc:VGNC:27996]	-2.58832	1.66518	3.93329743621775e-05	0.000492608
ENSBTAG00000060052	ENSBTAG00000060052	None	2.43497	5.80943	3.9577948521265e-05	0.000495209
ENSBTAG00000004459	TMEM45A	transmembrane protein 45A [Source:NCBI gene (formerly Entrezgene);Acc:509461]	-2.49834	2.92882	3.99223177784723e-05	0.000499048
ENSBTAG00000003946	NECAB3	N-terminal EF-hand calcium binding protein 3 [Source:VGNC Symbol;Acc:VGNC:31979]	2.4391	5.12198	3.99690219608015e-05	0.000499162
ENSBTAG00000038011	SH3RF3	SH3 domain containing ring finger 3 [Source:VGNC Symbol;Acc:VGNC:34581]	-2.74787	0.762157	4.0589797081677e-05	0.000506334
ENSBTAG00000001983	SMAGP	small cell adhesion glycoprotein [Source:VGNC Symbol;Acc:VGNC:34982]	2.48087	3.1191	4.06195079693859e-05	0.000506334
ENSBTAG00000007870	FKBP14	FKBP prolyl isomerase 14 [Source:VGNC Symbol;Acc:VGNC:29019]	-2.45993	3.81386	4.11798420798108e-05	0.000512838
ENSBTAG00000022461	SEPTIN10	septin 10 [Source:VGNC Symbol;Acc:VGNC:34450]	-2.44534	4.4066	4.13655204532984e-05	0.000514668
ENSBTAG00000015821	AMPD3	adenosine monophosphate deaminase 3 [Source:VGNC Symbol;Acc:VGNC:50189]	2.4224	6.12301	4.20854100645942e-05	0.000523135
ENSBTAG00000017946	ENSBTAG00000017946	None	-2.66029	1.29279	4.22696421914352e-05	0.000524934
ENSBTAG00000018223	CHI3L1	chitinase 3 like 1 [Source:VGNC Symbol;Acc:VGNC:55039]	2.41585	7.71636	4.28884228759689e-05	0.000532121
ENSBTAG00000000281	MND1	meiotic nuclear divisions 1 [Source:VGNC Symbol;Acc:VGNC:31538]	-2.55437	1.91993	4.29333275704427e-05	0.000532181
ENSBTAG00000019743	CHTF18	chromosome transmission fidelity factor 18 [Source:VGNC Symbol;Acc:VGNC:27352]	-2.45646	3.58119	4.38691811626083e-05	0.000543275
ENSBTAG00000062725	ENSBTAG00000062725	None	2.41553	6.1818	4.40546380105833e-05	0.000545063
ENSBTAG00000065945	ENSBTAG00000065945	None	2.53376	2.18043	4.41037633307406e-05	0.000545164
ENSBTAG00000021752	DNAJB4	DnaJ heat shock protein family (Hsp40) member B4 [Source:VGNC Symbol;Acc:VGNC:55166]	-2.42649	4.79846	4.43995272053021e-05	0.000548309
ENSBTAG00000068759	ENSBTAG00000068759	None	2.42435	4.87925	4.47539530259332e-05	0.000552173
ENSBTAG00000013562	SKP2	S-phase kinase associated protein 2 [Source:VGNC Symbol;Acc:VGNC:112713]	-2.43847	4.14266	4.49791374870207e-05	0.000554437
ENSBTAG00000001879	PER2	period circadian regulator 2 [Source:VGNC Symbol;Acc:VGNC:106859]	2.49169	2.67859	4.53732859808974e-05	0.000558777
ENSBTAG00000013530	DDAH2	DDAH family member 2, ADMA-independent [Source:VGNC Symbol;Acc:VGNC:27940]	-2.43272	4.15211	4.54416657894219e-05	0.000559101
ENSBTAG00000020199	F2R	coagulation factor II thrombin receptor [Source:VGNC Symbol;Acc:VGNC:28683]	-2.78441	0.439509	4.69807995396566e-05	0.000577503
ENSBTAG00000012991	PRUNE2	prune homolog 2 with BCH domain [Source:VGNC Symbol;Acc:VGNC:33429]	-2.46331	3.18012	4.76610621906317e-05	0.000585324
ENSBTAG00000001826	SASH1	SAM and SH3 domain containing 1 [Source:VGNC Symbol;Acc:VGNC:34293]	2.40813	5.5514	4.79001321704461e-05	0.000587716
ENSBTAG00000031814	SDS	serine dehydratase [Source:VGNC Symbol;Acc:VGNC:34399]	2.39841	6.05145	4.94518859790011e-05	0.000606196
ENSBTAG00000006625	NDC1	NDC1 transmembrane nucleoporin [Source:VGNC Symbol;Acc:VGNC:31930]	-2.42242	4.1999	4.96871174386628e-05	0.000608518
ENSBTAG00000069868	ENSBTAG00000069868	None	-2.55695	1.69284	4.97430969530277e-05	0.000608643
ENSBTAG00000005607	ERCC6L	ERCC excision repair 6 like, spindle assembly checkpoint helicase [Source:VGNC Symbol;Acc:VGNC:28573]	-2.47589	2.65138	5.02423164478376e-05	0.000614186
ENSBTAG00000011079	C18H19orf48	chromosome 18 C19orf48 homolog [Source:NCBI gene (formerly Entrezgene);Acc:516719]	-2.41675	4.11857	5.03461463986735e-05	0.000614889
ENSBTAG00000031701	TAGAP	T cell activation RhoGTPase activating protein [Source:VGNC Symbol;Acc:VGNC:35584]	2.40247	5.29277	5.05673882480741e-05	0.000617024
ENSBTAG00000069031	ENSBTAG00000069031	None	-2.41604	4.10656	5.08495405531648e-05	0.000619793
ENSBTAG00000010994	CTSF	cathepsin F [Source:VGNC Symbol;Acc:VGNC:27815]	2.39036	7.44825	5.08876064199428e-05	0.000619793
ENSBTAG00000064264	ENSBTAG00000064264	None	-2.47637	2.43428	5.18837462437766e-05	0.000631135
ENSBTAG00000007247	NUF2	NUF2 component of NDC80 kinetochore complex [Source:VGNC Symbol;Acc:VGNC:32344]	-2.43895	3.32977	5.19137818697902e-05	0.000631135
ENSBTAG00000007121	TK1	thymidine kinase 1 [Source:VGNC Symbol;Acc:VGNC:35884]	-2.40535	4.71384	5.22630096051711e-05	0.0006348
ENSBTAG00000020054	TNFRSF21	TNF receptor superfamily member 21 [Source:VGNC Symbol;Acc:VGNC:36166]	2.38602	6.94798	5.26519196918274e-05	0.000638939
ENSBTAG00000009257	CERKL	ceramide kinase like [Source:VGNC Symbol;Acc:VGNC:27223]	2.40892	4.20748	5.27295051639036e-05	0.000639297
ENSBTAG00000057741	ENSBTAG00000057741	None	-2.42702	3.51836	5.30394661794212e-05	0.000642469
ENSBTAG00000018216	SKA1	spindle and kinetochore associated complex subunit 1 [Source:VGNC Symbol;Acc:VGNC:34643]	-2.47742	2.47526	5.36870856235219e-05	0.000649721
ENSBTAG00000005293	CDC25C	cell division cycle 25C [Source:VGNC Symbol;Acc:VGNC:27064]	-2.4655	2.65754	5.41927272985561e-05	0.000654896
ENSBTAG00000019107	GAS7	growth arrest specific 7 [Source:VGNC Symbol;Acc:VGNC:29262]	2.38163	7.00802	5.42132066325078e-05	0.000654896
ENSBTAG00000064626	ENSBTAG00000064626	None	-2.49794	1.98218	5.43794803310016e-05	0.000656307
ENSBTAG00000020880	ARMH4	armadillo like helical domain containing 4 [Source:VGNC Symbol;Acc:VGNC:55104]	2.48635	2.21108	5.47626396751585e-05	0.000660332
ENSBTAG00000007394	RPL22L1	ribosomal protein L22 like 1 [Source:NCBI gene (formerly Entrezgene);Acc:614872]	-2.37892	6.70275	5.54763198529881e-05	0.000667832
ENSBTAG00000056470	ENSBTAG00000056470	None	2.81727	0.420529	5.54851347027799e-05	0.000667832
ENSBTAG00000002719	ORC1	origin recognition complex subunit 1 [Source:VGNC Symbol;Acc:VGNC:32446]	-2.48432	2.2673	5.55462905617691e-05	0.000667963
ENSBTAG00000016267	SERPING1	serpin family G member 1 [Source:VGNC Symbol;Acc:VGNC:54891]	-2.56669	1.25824	5.58481904972918e-05	0.000670986
ENSBTAG00000068560	ENSBTAG00000068560	None	2.65923	0.966663	5.72958476876965e-05	0.000687757
ENSBTAG00000015905	ARHGAP32	Rho GTPase activating protein 32 [Source:VGNC Symbol;Acc:VGNC:26090]	-2.41362	3.45017	5.84763738628612e-05	0.000701294
ENSBTAG00000024162	SLC19A1	solute carrier family 19 member 1 [Source:VGNC Symbol;Acc:VGNC:34709]	-2.39492	4.15797	5.92251861580426e-05	0.000709634
ENSBTAG00000008228	BEND6	BEN domain containing 6 [Source:VGNC Symbol;Acc:VGNC:26469]	2.45738	2.41324	6.00967826974978e-05	0.000719429
ENSBTAG00000009393	GAL	galanin and GMAP prepropeptide [Source:VGNC Symbol;Acc:VGNC:29212]	2.5779	1.21089	6.08701446621478e-05	0.000728031
ENSBTAG00000004720	SULF1	sulfatase 1 [Source:VGNC Symbol;Acc:VGNC:53880]	-2.59796	1.24878	6.13559533762242e-05	0.000733182
ENSBTAG00000008541	MGST1	microsomal glutathione S-transferase 1 [Source:VGNC Symbol;Acc:VGNC:31451]	-2.37411	4.92849	6.17831122492684e-05	0.000737623
ENSBTAG00000048916	LIPG	lipase G, endothelial type [Source:VGNC Symbol;Acc:VGNC:109399]	-2.4526	2.60633	6.34330100615022e-05	0.000756641
ENSBTAG00000010906	RPS6KA5	ribosomal protein S6 kinase A5 [Source:VGNC Symbol;Acc:VGNC:34144]	2.36818	4.96959	6.38239620001393e-05	0.000760621
ENSBTAG00000057693	ENSBTAG00000057693	None	2.35867	5.98244	6.4261431688003e-05	0.000765149
ENSBTAG00000068906	ENSBTAG00000068906	None	2.79062	0.34134	6.44966352428991e-05	0.000767262
ENSBTAG00000012805	TSPAN13	tetraspanin 13 [Source:VGNC Symbol;Acc:VGNC:36428]	2.37346	4.40677	6.57579380630118e-05	0.000781567
ENSBTAG00000021287	SLC16A7	solute carrier family 16 member 7 [Source:VGNC Symbol;Acc:VGNC:34693]	-2.42747	2.7525	6.5909451232756e-05	0.000782521
ENSBTAG00000003762	GNB5	G protein subunit beta 5 [Source:VGNC Symbol;Acc:VGNC:29462]	2.35367	6.21436	6.59560461058309e-05	0.000782521
ENSBTAG00000014357	SDC2	syndecan 2 [Source:VGNC Symbol;Acc:VGNC:34379]	2.36418	4.8804	6.67533870679145e-05	0.000791275
ENSBTAG00000005812	TP73	tumor protein p73 [Source:VGNC Symbol;Acc:VGNC:36241]	-2.38536	3.53377	6.76325357669491e-05	0.000800268
ENSBTAG00000068732	ENSBTAG00000068732	None	2.72656	0.52429	6.7586468115048e-05	0.000800268
ENSBTAG00000001508	SH3RF1	SH3 domain containing ring finger 1 [Source:VGNC Symbol;Acc:VGNC:34579]	-2.37189	4.32266	6.7700126300406e-05	0.000800355
ENSBTAG00000018050	CDR2	cerebellar deration related protein 2 [Source:VGNC Symbol;Acc:VGNC:27153]	-2.4007	3.26839	6.79494669687162e-05	0.000802589
ENSBTAG00000018002	DTX3	deltex E3 ubiquitin ligase 3 [Source:VGNC Symbol;Acc:VGNC:28238]	-2.45433	2.2736	6.89273606438143e-05	0.000813416
ENSBTAG00000045727	EPPK1	epiplakin 1 [Source:VGNC Symbol;Acc:VGNC:106726]	-2.50566	1.80732	6.94865131408378e-05	0.000819287
ENSBTAG00000000737	DMXL2	Dmx like 2 [Source:VGNC Symbol;Acc:VGNC:55110]	2.34314	6.79688	6.98902534122512e-05	0.000823317
ENSBTAG00000018539	KLK1	kallikrein 1 [Source:VGNC Symbol;Acc:VGNC:57049]	2.58963	1.15364	7.01131268248674e-05	0.000825211
ENSBTAG00000032515	PLA2R1	phospholipase A2 receptor 1 [Source:VGNC Symbol;Acc:VGNC:32966]	2.34277	6.3855	7.0655692065455e-05	0.000830861
ENSBTAG00000011366	ST8SIA6	ST8 alpha-N-acetyl-neuraminide alpha-2,8-sialyltransferase 6 [Source:VGNC Symbol;Acc:VGNC:35347]	-2.46374	2.05776	7.10797153638379e-05	0.00083437
ENSBTAG00000016335	NPM3	nucleophosmin/nucleoplasmin 3 [Source:VGNC Symbol;Acc:VGNC:32208]	-2.38917	3.05951	7.10646725644183e-05	0.00083437
ENSBTAG00000021957	LTBP2	latent transforming growth factor beta binding protein 2 [Source:VGNC Symbol;Acc:VGNC:31072]	-2.33868	7.56489	7.12830021832619e-05	0.000836018
ENSBTAG00000021245	SPRY1	sprouty RTK signaling antagonist 1 [Source:VGNC Symbol;Acc:VGNC:35241]	-2.41338	2.71823	7.15185593200816e-05	0.000837938
ENSBTAG00000004553	TPM4	tropomyosin 4 [Source:VGNC Symbol;Acc:VGNC:36254]	-2.33664	9.36364	7.15727904772574e-05	0.000837938
ENSBTAG00000001097	FKBP7	FKBP prolyl isomerase 7 [Source:VGNC Symbol;Acc:VGNC:29026]	-2.38716	3.3485	7.24100202760071e-05	0.000846993
ENSBTAG00000070026	ENSBTAG00000070026	None	2.51528	1.52626	7.27404967064274e-05	0.000850111
ENSBTAG00000012778	CAPN2	calpain 2 [Source:VGNC Symbol;Acc:VGNC:55037]	-2.33265	8.13473	7.38095199498148e-05	0.000861846
ENSBTAG00000047650	NXPH4	neurexophilin 4 [Source:VGNC Symbol;Acc:VGNC:32383]	2.57305	1.22391	7.41908919247421e-05	0.000865539
ENSBTAG00000020907	PSMC3IP	PSMC3 interacting protein [Source:VGNC Symbol;Acc:VGNC:33457]	-2.47421	1.96443	7.47236808782147e-05	0.00087099
ENSBTAG00000007312	ENSBTAG00000007312	None	-2.37377	3.62789	7.55120878753332e-05	0.000879408
ENSBTAG00000027760	ENSBTAG00000027760	None	2.38513	3.15872	7.62237261758731e-05	0.000886918
ENSBTAG00000002041	SASH3	SAM and SH3 domain containing 3 [Source:VGNC Symbol;Acc:VGNC:34294]	2.34194	4.88956	7.63795093720356e-05	0.00088783
ENSBTAG00000006851	ENSBTAG00000006851	None	2.37579	3.28924	7.64356748006392e-05	0.00088783
ENSBTAG00000033299	IGFALS	insulin like growth factor binding protein acid labile subunit [Source:NCBI gene (formerly Entrezgene);Acc:532494]	2.57208	1.01514	7.69973387218737e-05	0.000893573
ENSBTAG00000015498	ELOVL4	ELOVL fatty acid elongase 4 [Source:VGNC Symbol;Acc:VGNC:28450]	-2.48917	1.71221	7.89229345342018e-05	0.00091512
ENSBTAG00000001204	JCAD	junctional cadherin 5 associated [Source:VGNC Symbol;Acc:VGNC:56189]	-2.483	1.8143	7.90320931125294e-05	0.000915587
ENSBTAG00000018169	ITGB4	integrin subunit beta 4 [Source:VGNC Symbol;Acc:VGNC:30329]	-2.44384	1.99959	7.91669342594367e-05	0.00091635
ENSBTAG00000015297	BANK1	B cell scaffold protein with ankyrin repeats 1 [Source:VGNC Symbol;Acc:VGNC:106648]	2.34193	4.36929	8.01182631646993e-05	0.000926555
ENSBTAG00000058000	GPR27	G protein-coupled receptor 27 [Source:HGNC Symbol;Acc:HGNC:4482]	2.39139	2.66222	8.06663830233572e-05	0.000932083
ENSBTAG00000058003	CD300E	CD300e molecule [Source:HGNC Symbol;Acc:HGNC:28874]	2.32233	5.93707	8.1602702045104e-05	0.000942082
ENSBTAG00000054574	ABCC13	ATP binding cassette subfamily C member 13 [Source:VGNC Symbol;Acc:VGNC:108909]	2.32988	4.75163	8.4145987002423e-05	0.000970601
ENSBTAG00000061116	ENSBTAG00000061116	None	2.35912	3.05493	8.69613376014552e-05	0.0010022
ENSBTAG00000059862	ENSBTAG00000059862	None	2.36378	3.10199	8.77983564178713e-05	0.00101097
ENSBTAG00000016131	NCAPG2	non-SMC condensin II complex subunit G2 [Source:VGNC Symbol;Acc:VGNC:31904]	-2.32177	4.40389	8.98769792208951e-05	0.00103401
ENSBTAG00000068817	ENSBTAG00000068817	None	2.56634	1.03546	9.07022775152772e-05	0.00104261
ENSBTAG00000040518	TUBA1C	tubulin alpha 1c [Source:NCBI gene (formerly Entrezgene);Acc:504244]	-2.34844	3.26749	9.08559446576584e-05	0.00104347
ENSBTAG00000067134	ENSBTAG00000067134	None	2.86031	0.0490985	9.12148282675632e-05	0.00104669
ENSBTAG00000047354	ENSBTAG00000047354	None	-2.51408	1.43421	9.24386132575906e-05	0.0010589
ENSBTAG00000010419	CYP2R1	cytochrome P450 family 2 subfamily R member 1 [Source:VGNC Symbol;Acc:VGNC:110260]	-2.39048	2.52943	9.24193505544336e-05	0.0010589
ENSBTAG00000021346	CCDC34	coiled-coil domain containing 34 [Source:VGNC Symbol;Acc:VGNC:54860]	-2.34977	3.05589	9.2915791699353e-05	0.00106345
ENSBTAG00000009341	CCDC146	coiled-coil domain containing 146 [Source:VGNC Symbol;Acc:VGNC:26854]	2.41905	2.1396	9.44464604821283e-05	0.00108004
ENSBTAG00000002882	LMNB1	lamin B1 [Source:VGNC Symbol;Acc:VGNC:30930]	-2.30566	5.0112	9.67122340151267e-05	0.001105
ENSBTAG00000068982	ENSBTAG00000068982	None	2.39958	2.26489	9.74663891290884e-05	0.00111266
ENSBTAG00000001229	SLC25A22	solute carrier family 25 member 22 [Source:VGNC Symbol;Acc:VGNC:34750]	-2.31145	4.24579	0.000100118	0.00114194
ENSBTAG00000013761	STMN1	stathmin 1 [Source:NCBI gene (formerly Entrezgene);Acc:616317]	-2.30055	4.63392	0.000102842	0.00117201
ENSBTAG00000064129	C2H2orf88	chromosome 2 C2orf88 homolog [Source:NCBI gene (formerly Entrezgene);Acc:767914]	-2.42134	1.53555	0.000110664	0.00126007
ENSBTAG00000055480	ENSBTAG00000055480	None	2.468	1.46943	0.000112114	0.00127548
ENSBTAG00000002564	DLG4	discs large MAGUK scaffold protein 4 [Source:VGNC Symbol;Acc:VGNC:28086]	2.30634	3.63903	0.000112375	0.00127736
ENSBTAG00000009665	UTRN	utrophin [Source:VGNC Symbol;Acc:VGNC:36749]	-2.27412	5.70904	0.000113034	0.00128375
ENSBTAG00000043530	SNORA24	small nucleolar RNA, H/ACA box 24 [Source:HGNC Symbol;Acc:HGNC:32614]	-2.62612	0.626237	0.000113996	0.00129358
ENSBTAG00000000981	KLHDC8B	kelch domain containing 8B [Source:VGNC Symbol;Acc:VGNC:30640]	2.29189	3.89963	0.000114811	0.00130171
ENSBTAG00000062007	GBP6	guanylate binding protein family member 6 [Source:HGNC Symbol;Acc:HGNC:25395]	2.31146	3.16988	0.00011675	0.00132145
ENSBTAG00000047879	KCNA3	potassium voltage-gated channel subfamily A member 3 [Source:VGNC Symbol;Acc:VGNC:30423]	2.45447	1.46444	0.000116685	0.00132145
ENSBTAG00000052989	FZD8	frizzled class receptor 8 [Source:VGNC Symbol;Acc:VGNC:57008]	-2.6242	0.453996	0.000117555	0.00132942
ENSBTAG00000031363	TLE5	TLE family member 5, transcriptional modulator [Source:VGNC Symbol;Acc:VGNC:112619]	-2.26751	5.58525	0.000118015	0.00133349
ENSBTAG00000061496	ENSBTAG00000061496	None	2.45648	1.19519	0.000119465	0.00134873
ENSBTAG00000046140	NPDC1	neural proliferation, differentiation and control 1 [Source:VGNC Symbol;Acc:VGNC:55066]	-2.34148	2.47809	0.000121921	0.00137528
ENSBTAG00000005700	MAP3K9	mitogen-activated protein kinase kinase kinase 9 [Source:VGNC Symbol;Acc:VGNC:31203]	-2.40907	1.57794	0.000122134	0.00137573
ENSBTAG00000006608	GGT5	gamma-glutamyltransferase 5 [Source:VGNC Symbol;Acc:VGNC:29344]	2.26362	5.44049	0.000122168	0.00137573
ENSBTAG00000014889	DCBLD2	discoidin, CUB and LCCL domain containing 2 [Source:VGNC Symbol;Acc:VGNC:27909]	-2.25542	6.75264	0.000123203	0.00138622
ENSBTAG00000046286	CCNB3	cyclin B3 [Source:VGNC Symbol;Acc:VGNC:56522]	-2.33456	2.78458	0.000123402	0.00138729
ENSBTAG00000057310	ARMCX6	armadillo repeat containing X-linked 6 [Source:NCBI gene (formerly Entrezgene);Acc:768308]	2.59589	0.565549	0.000124011	0.00139295
ENSBTAG00000019716	CXCL8	C-X-C motif chemokine ligand 8 [Source:VGNC Symbol;Acc:VGNC:27853]	2.25022	8.25946	0.000125345	0.00140556
ENSBTAG00000011204	NINJ1	ninjurin 1 [Source:VGNC Symbol;Acc:VGNC:32078]	2.25191	7.04572	0.000125244	0.00140556
ENSBTAG00000013773	PKP4	plakophilin 4 [Source:VGNC Symbol;Acc:VGNC:32952]	-2.27802	4.11366	0.000126495	0.00141726
ENSBTAG00000014319	DNM3	dynamin 3 [Source:VGNC Symbol;Acc:VGNC:106714]	-2.66515	0.437276	0.000127448	0.00142673
ENSBTAG00000019741	C3AR1	complement C3a receptor 1 [Source:VGNC Symbol;Acc:VGNC:26639]	2.24756	7.95592	0.000127772	0.00142915
ENSBTAG00000065261	ENSBTAG00000065261	None	2.33088	2.48242	0.00013133	0.00146771
ENSBTAG00000010447	LSP1	lymphocyte specific protein 1 [Source:VGNC Symbol;Acc:VGNC:31063]	2.24411	7.07058	0.000131651	0.00147006
ENSBTAG00000049665	B3GNT9	UDP-GlcNAc:betaGal beta-1,3-N-acetylglucosaminyltransferase 9 [Source:VGNC Symbol;Acc:VGNC:106646]	-2.30172	2.87992	0.000132768	0.00148005
ENSBTAG00000034246	ACRBP	acrosin binding protein [Source:VGNC Symbol;Acc:VGNC:25558]	2.29731	3.20789	0.000132706	0.00148005
ENSBTAG00000008783	HTR7	5-hydroxytryptamine receptor 7 [Source:VGNC Symbol;Acc:VGNC:30003]	2.25624	4.76329	0.000133574	0.00148779
ENSBTAG00000008132	SOX13	SRY-box transcription factor 13 [Source:VGNC Symbol;Acc:VGNC:35142]	-2.38712	1.62318	0.000133878	0.00148993
ENSBTAG00000020453	CLEC5A	C-type lectin domain containing 5A [Source:VGNC Symbol;Acc:VGNC:27435]	2.27633	3.74933	0.000134552	0.00149617
ENSBTAG00000001864	NR4A3	nuclear receptor subfamily 4 group A member 3 [Source:VGNC Symbol;Acc:VGNC:32247]	-2.2866	3.17864	0.000135689	0.00150756
ENSBTAG00000047807	SAPCD2	suppressor APC domain containing 2 [Source:VGNC Symbol;Acc:VGNC:34285]	-2.39768	1.44865	0.000137061	0.00152153
ENSBTAG00000058480	EMP1	epithelial membrane protein 1 [Source:HGNC Symbol;Acc:HGNC:3333]	-2.23613	7.08822	0.000138534	0.0015366
ENSBTAG00000062414	ENSBTAG00000062414	None	2.25485	4.38315	0.000138905	0.00153942
ENSBTAG00000008181	CHAF1A	chromatin assembly factor 1 subunit A [Source:VGNC Symbol;Acc:VGNC:27266]	-2.2518	4.5378	0.00014053	0.00155614
ENSBTAG00000046266	TNFSF9	TNF superfamily member 9 [Source:VGNC Symbol;Acc:VGNC:36178]	-2.25831	4.05191	0.000141155	0.00156175
ENSBTAG00000066691	ENSBTAG00000066691	None	2.53537	0.603126	0.000141418	0.00156336
ENSBTAG00000057387	PHLDA1	pleckstrin homology like domain family A member 1 [Source:HGNC Symbol;Acc:HGNC:8933]	-2.23562	5.77791	0.000142177	0.00157045
ENSBTAG00000004884	SLC4A5	solute carrier family 4 member 5 [Source:VGNC Symbol;Acc:VGNC:34895]	-2.49322	0.753341	0.000143617	0.00158504
ENSBTAG00000012004	TGFB3	transforming growth factor beta 3 [Source:VGNC Symbol;Acc:VGNC:35803]	-2.41524	1.40362	0.000144478	0.00159291
ENSBTAG00000010786	TACC2	transforming acidic coiled-coil containing protein 2 [Source:VGNC Symbol;Acc:VGNC:35558]	-2.27558	3.27594	0.00014457	0.00159291
ENSBTAG00000011202	CARD19	caspase recruitment domain family member 19 [Source:VGNC Symbol;Acc:VGNC:56938]	2.23718	5.44646	0.000145187	0.00159838
ENSBTAG00000058116	ARL4D	ADP ribosylation factor like GTPase 4D [Source:NCBI gene (formerly Entrezgene);Acc:538936]	-2.44398	1.02107	0.000146316	0.00160947
ENSBTAG00000015318	NECTIN2	nectin cell adhesion molecule 2 [Source:VGNC Symbol;Acc:VGNC:52209]	2.22963	5.9293	0.000147244	0.00161835
ENSBTAG00000001173	PLXNA2	plexin A2 [Source:VGNC Symbol;Acc:VGNC:58398]	2.24801	4.19016	0.000148574	0.00163161
ENSBTAG00000010496	STAG3	STAG3 cohesin complex component [Source:VGNC Symbol;Acc:VGNC:97313]	2.58283	0.421309	0.000150002	0.00164594
ENSBTAG00000003345	FAT4	FAT atypical cadherin 4 [Source:VGNC Symbol;Acc:VGNC:28877]	-2.39433	1.46324	0.000152758	0.00167341
ENSBTAG00000009615	ANXA2	annexin A2 [Source:NCBI gene (formerly Entrezgene);Acc:282689]	-2.21817	10.5934	0.000152703	0.00167341
ENSBTAG00000018905	MAN2A2	mannosidase alpha class 2A member 2 [Source:VGNC Symbol;Acc:VGNC:31165]	2.21709	7.32445	0.000155688	0.0017041
ENSBTAG00000016415	LTA4H	leukotriene A4 hydrolase [Source:VGNC Symbol;Acc:VGNC:31067]	-2.22904	4.91306	0.000157502	0.00172254
ENSBTAG00000020315	DENND5B	DENN domain containing 5B [Source:VGNC Symbol;Acc:VGNC:28002]	2.22606	4.94963	0.000158581	0.00173291
ENSBTAG00000011563	TNFSF13B	TNF superfamily member 13b [Source:VGNC Symbol;Acc:VGNC:107257]	2.22898	4.70637	0.000159372	0.00174012
ENSBTAG00000005647	GPR132	G protein-coupled receptor 132 [Source:VGNC Symbol;Acc:VGNC:29548]	2.25957	3.28652	0.000160044	0.00174603
ENSBTAG00000013624	LMNB2	lamin B2 [Source:VGNC Symbol;Acc:VGNC:30931]	-2.2121	6.11845	0.000163656	0.00178398
ENSBTAG00000008556	POU2F2	POU class 2 homeobox 2 [Source:VGNC Symbol;Acc:VGNC:59358]	2.25147	3.22233	0.000166953	0.00181842
ENSBTAG00000014088	MBNL3	muscleblind like splicing regulator 3 [Source:VGNC Symbol;Acc:VGNC:31285]	-2.25557	3.30522	0.000167108	0.00181861
ENSBTAG00000040242	ENSBTAG00000040242	None	2.20352	7.97103	0.000168709	0.00183454
ENSBTAG00000016197	PHLDB1	pleckstrin homology like domain family B member 1 [Source:VGNC Symbol;Acc:VGNC:32837]	-2.21234	5.32314	0.000170186	0.00184908
ENSBTAG00000012818	PDLIM5	PDZ and LIM domain 5 [Source:VGNC Symbol;Acc:VGNC:32711]	-2.20403	6.00462	0.000172827	0.00187625
ENSBTAG00000006132	DENND3	DENN domain containing 3 [Source:VGNC Symbol;Acc:VGNC:27998]	2.22806	3.71594	0.000175462	0.00190329
ENSBTAG00000017354	MPP7	MAGUK p55 scaffold protein 7 [Source:VGNC Symbol;Acc:VGNC:31586]	2.26121	2.82002	0.000176674	0.00191488
ENSBTAG00000055207	SCD	stearoyl-CoA desaturase [Source:VGNC Symbol;Acc:VGNC:106916]	-2.20731	5.08826	0.000178796	0.0019363
ENSBTAG00000013341	GYG2	glycogenin 2 [Source:VGNC Symbol;Acc:VGNC:29729]	-2.2076	4.75706	0.000180593	0.00195417
ENSBTAG00000010353	ATP7B	ATPase copper transporting beta [Source:VGNC Symbol;Acc:VGNC:26328]	-2.32147	1.77613	0.000188744	0.00204071
ENSBTAG00000059164	ENSBTAG00000059164	None	-2.23474	3.04201	0.000190756	0.00206079
ENSBTAG00000050538	ENSBTAG00000050538	None	2.43234	0.97607	0.000192385	0.0020767
ENSBTAG00000017790	B9D1	B9 domain containing 1 [Source:VGNC Symbol;Acc:VGNC:26396]	-2.22592	3.12511	0.000192858	0.00208012
ENSBTAG00000000581	DOCK10	dedicator of cytokinesis 10 [Source:VGNC Symbol;Acc:VGNC:28155]	2.18211	6.96269	0.000194754	0.00209886
ENSBTAG00000014372	SMARCD3	SWI/SNF related, matrix associated, actin dependent regulator of chromatin, subfamily d, member 3 [Source:VGNC Symbol;Acc:VGNC:34995]	-2.19941	4.04478	0.000200634	0.00216048
ENSBTAG00000021249	LAT	linker for activation of T cells [Source:VGNC Symbol;Acc:VGNC:50054]	2.21855	3.21549	0.000201903	0.00217237
ENSBTAG00000017566	TUFT1	tuftelin 1 [Source:VGNC Symbol;Acc:VGNC:36518]	-2.20959	3.88423	0.000203698	0.00218992
ENSBTAG00000052247	TPPP	tubulin polymerization promoting protein [Source:VGNC Symbol;Acc:VGNC:36258]	-2.29786	1.78846	0.000204601	0.00219607
ENSBTAG00000016192	MDH1B	malate dehydrogenase 1B [Source:VGNC Symbol;Acc:VGNC:31334]	2.29934	1.78708	0.000204601	0.00219607
ENSBTAG00000061451	ENSBTAG00000061451	None	2.21089	3.60621	0.000205829	0.00220747
ENSBTAG00000002596	VSTM1	V-set and transmembrane domain containing 1 [Source:VGNC Symbol;Acc:VGNC:57056]	2.18	5.58017	0.00020632	0.00221095
ENSBTAG00000010644	CHST11	carbohydrate sulfotransferase 11 [Source:VGNC Symbol;Acc:VGNC:27339]	2.18046	5.20727	0.000208131	0.00222856
ENSBTAG00000009058	TMEM177	transmembrane protein 177 [Source:VGNC Symbol;Acc:VGNC:36002]	-2.35405	1.41702	0.00021096	0.00225704
ENSBTAG00000038797	ENSBTAG00000038797	None	2.33009	1.58364	0.000211161	0.00225737
ENSBTAG00000051211	DUSP8	dual specificity phosphatase 8 [Source:VGNC Symbol;Acc:VGNC:106719]	-2.27346	1.89326	0.000214256	0.00228861
ENSBTAG00000068374	ENSBTAG00000068374	None	2.30119	1.6126	0.00021498	0.00229451
ENSBTAG00000013167	SIGLEC1	sialic acid binding Ig like lectin 1 [Source:VGNC Symbol;Acc:VGNC:34617]	2.19137	4.06271	0.0002157	0.00230034
ENSBTAG00000013663	CMSS1	cms1 ribosomal small subunit homolog [Source:VGNC Symbol;Acc:VGNC:96694]	-2.26081	2.19475	0.000218464	0.00232795
ENSBTAG00000021911	PTPRG	protein tyrosine phosphatase receptor type G [Source:VGNC Symbol;Acc:VGNC:33551]	-2.18274	4.50342	0.00022055	0.00234641
ENSBTAG00000015984	CADM4	cell adhesion molecule 4 [Source:VGNC Symbol;Acc:VGNC:26697]	2.20457	3.34919	0.000220456	0.00234641
ENSBTAG00000000030	RDM1	RAD52 motif containing 1 [Source:VGNC Symbol;Acc:VGNC:33844]	-2.31529	1.65526	0.000222416	0.00236437
ENSBTAG00000006209	EXT1	exostosin glycosyltransferase 1 [Source:VGNC Symbol;Acc:VGNC:28665]	2.16111	6.59687	0.00022295	0.00236815
ENSBTAG00000060891	ENSBTAG00000060891	None	2.27873	1.77694	0.000225048	0.00238853
ENSBTAG00000003990	ITPRIP	inositol 1,4,5-trisphosphate receptor interacting protein [Source:VGNC Symbol;Acc:VGNC:30349]	-2.16988	4.73623	0.000226565	0.00240271
ENSBTAG00000005691	FGF2	fibroblast growth factor 2 [Source:VGNC Symbol;Acc:VGNC:107260]	-2.23927	2.04351	0.00023138	0.00245181
ENSBTAG00000048426	TUBB4B	tubulin beta 4B class IVb [Source:NCBI gene (formerly Entrezgene);Acc:539149]	-2.16458	4.90725	0.000232901	0.00246597
ENSBTAG00000008931	CREG1	cellular repressor of E1A stimulateds 1 [Source:VGNC Symbol;Acc:VGNC:27702]	2.14975	10.4164	0.000234352	0.00247936
ENSBTAG00000007554	IFI6	interferon alpha inducible protein 6 [Source:VGNC Symbol;Acc:VGNC:30047]	2.14914	8.80903	0.000235934	0.0024941
ENSBTAG00000009390	MINDY4	MINDY lysine 48 deubiquitinase 4 [Source:VGNC Symbol;Acc:VGNC:53652]	-2.25046	2.00175	0.000238402	0.00251819
ENSBTAG00000037533	ENSBTAG00000037533	None	-2.21684	2.63425	0.000241568	0.0025496
ENSBTAG00000008665	DIXDC1	DIX domain containing 1 [Source:VGNC Symbol;Acc:VGNC:28077]	-2.18255	3.64154	0.000241764	0.00254965
ENSBTAG00000050011	ENSBTAG00000050011	None	2.26921	1.67064	0.000241988	0.00254999
ENSBTAG00000008787	FAM171A1	family with sequence similarity 171 member A1 [Source:VGNC Symbol;Acc:VGNC:28756]	-2.18577	3.50327	0.000244417	0.00257354
ENSBTAG00000012646	PLCXD2	phosphatidylinositol specific phospholipase C X domain containing 2 [Source:VGNC Symbol;Acc:VGNC:32993]	-2.26006	1.82767	0.000249646	0.00262652
ENSBTAG00000018248	MGLL	monoglyceride lipase [Source:VGNC Symbol;Acc:VGNC:54454]	2.15781	4.44766	0.000250833	0.00263692
ENSBTAG00000005260	SPP1	secreted phosphoprotein 1 [Source:VGNC Symbol;Acc:VGNC:35232]	2.13834	13.0378	0.000251173	0.00263841
ENSBTAG00000011473	MYL9	myosin light chain 9 [Source:VGNC Symbol;Acc:VGNC:57010]	-2.14042	6.74657	0.000252965	0.00265514
ENSBTAG00000069240	CXCL9	C-X-C motif chemokine ligand 9 [Source:NCBI gene (formerly Entrezgene);Acc:513990]	2.31212	1.35919	0.000254666	0.00267088
ENSBTAG00000018252	ARRDC4	arrestin domain containing 4 [Source:VGNC Symbol;Acc:VGNC:26174]	2.15068	4.87359	0.00025597	0.00268244
ENSBTAG00000009983	KIF23	kinesin family member 23 [Source:VGNC Symbol;Acc:VGNC:55119]	-2.15312	4.43814	0.000256174	0.00268246
ENSBTAG00000021469	CTTNBP2	cortactin binding protein 2 [Source:VGNC Symbol;Acc:VGNC:27822]	2.1539	4.35609	0.000258027	0.00269974
ENSBTAG00000004906	CCNE2	cyclin E2 [Source:VGNC Symbol;Acc:VGNC:26967]	-2.17997	3.15666	0.000258664	0.00270427
ENSBTAG00000002647	RGS10	regulator of G protein signaling 10 [Source:VGNC Symbol;Acc:VGNC:33911]	2.14541	5.14717	0.000260906	0.00272557
ENSBTAG00000001429	NEURL1B	neuralized E3 ubiquitin protein ligase 1B [Source:VGNC Symbol;Acc:VGNC:32014]	2.45263	0.568022	0.00026373	0.0027529
ENSBTAG00000030599	SMOC1	SPARC related modular calcium binding 1 [Source:VGNC Symbol;Acc:VGNC:35026]	-2.26851	1.77342	0.000267389	0.00278891
ENSBTAG00000002002	ATAD2	ATPase family AAA domain containing 2 [Source:VGNC Symbol;Acc:VGNC:26233]	-2.13835	5.4179	0.000267601	0.00278893
ENSBTAG00000002918	RAD51	RAD51 recombinase [Source:VGNC Symbol;Acc:VGNC:33684]	-2.14838	4.31477	0.000271755	0.00283
ENSBTAG00000038124	FCGR2A	Fc fragment of IgG receptor IIa [Source:NCBI gene (formerly Entrezgene);Acc:782652]	2.14414	4.62374	0.000272213	0.00283256
ENSBTAG00000056974	ENSBTAG00000056974	None	-2.21799	2.40264	0.000274204	0.00285104
ENSBTAG00000001822	SNX10	sorting nexin 10 [Source:VGNC Symbol;Acc:VGNC:35091]	2.12628	7.14873	0.000274584	0.00285276
ENSBTAG00000001568	PPIC	peptidylprolyl isomerase C [Source:VGNC Symbol;Acc:VGNC:33196]	-2.13622	5.03989	0.000276981	0.00287541
ENSBTAG00000005269	CCNB2	cyclin B2 [Source:VGNC Symbol;Acc:VGNC:26960]	-2.15924	3.45815	0.000278697	0.00289096
ENSBTAG00000019342	OSBPL3	oxysterol binding protein like 3 [Source:VGNC Symbol;Acc:VGNC:32462]	-2.1679	3.31619	0.000282694	0.00293014
ENSBTAG00000027569	APBB2	amyloid beta protein binding family B member 2 [Source:VGNC Symbol;Acc:VGNC:26005]	-2.13012	4.94812	0.000288152	0.00298438
ENSBTAG00000004406	MSI2	musashi RNA binding protein 2 [Source:VGNC Symbol;Acc:VGNC:107272]	-2.26561	1.35219	0.00028916	0.00298939
ENSBTAG00000007111	STEAP3	STEAP3 metalloreductase [Source:VGNC Symbol;Acc:VGNC:35380]	2.11734	7.41728	0.00028931	0.00298939
ENSBTAG00000015818	MMP1	matrix metallopeptidase 1 (interstitial collagenase) [Source:NCBI gene (formerly Entrezgene);Acc:281308]	2.14237	4.01485	0.000289141	0.00298939
ENSBTAG00000018383	ATAD5	ATPase family AAA domain containing 5 [Source:VGNC Symbol;Acc:VGNC:26235]	-2.16011	3.23397	0.000291112	0.00300567
ENSBTAG00000014922	SHB	SH2 domain containing adaptor protein B [Source:VGNC Symbol;Acc:VGNC:34588]	-2.17519	2.75389	0.000293073	0.00302357
ENSBTAG00000000245	NHSL1	NHS like 1 [Source:VGNC Symbol;Acc:VGNC:32072]	-2.14274	3.76524	0.00029375	0.0030282
ENSBTAG00000034193	BCO2	beta-carotene oxygenase 2 [Source:VGNC Symbol;Acc:VGNC:26454]	-2.14381	3.67821	0.000294019	0.00302863
ENSBTAG00000051542	ENSBTAG00000051542	None	2.34246	0.886191	0.00029529	0.00303936
ENSBTAG00000014538	HPCAL4	hippocalcin like 4 [Source:VGNC Symbol;Acc:VGNC:29938]	2.32664	1.00503	0.000296231	0.00304669
ENSBTAG00000007619	PUSL1	pseudouridine synthase like 1 [Source:VGNC Symbol;Acc:VGNC:33578]	-2.16531	2.95292	0.00029823	0.00306406
ENSBTAG00000002283	FZD7	frizzled class receptor 7 [Source:VGNC Symbol;Acc:VGNC:29171]	-2.12995	4.45302	0.000298381	0.00306406
ENSBTAG00000044029	AVEN	apoptosis and caspase activation inhibitor [Source:VGNC Symbol;Acc:VGNC:26353]	-2.14466	3.53726	0.000299096	0.00306902
ENSBTAG00000037729	CERS1	ceramide synthase 1 [Source:VGNC Symbol;Acc:VGNC:52228]	2.14084	3.85481	0.0002994	0.00306977
ENSBTAG00000011880	CHAF1B	chromatin assembly factor 1 subunit B [Source:VGNC Symbol;Acc:VGNC:27267]	-2.14608	3.62574	0.000300265	0.00307627
ENSBTAG00000044150	UCK2	uridine-cytidine kinase 2 [Source:VGNC Symbol;Acc:VGNC:36635]	-2.12705	4.45958	0.000300799	0.00307937
ENSBTAG00000014788	AKAP12	A-kinase anchoring protein 12 [Source:VGNC Symbol;Acc:VGNC:25782]	-2.11859	5.36506	0.000302377	0.00309314
ENSBTAG00000012629	ZNF362	zinc finger protein 362 [Source:VGNC Symbol;Acc:VGNC:37258]	2.16795	2.8897	0.000302975	0.00309687
ENSBTAG00000004086	SPINT1	serine peptidase inhibitor, Kunitz type 1 [Source:VGNC Symbol;Acc:VGNC:35221]	-2.38044	0.743737	0.000313311	0.0031984
ENSBTAG00000010276	RECQL4	RecQ like helicase 4 [Source:VGNC Symbol;Acc:VGNC:33849]	-2.14094	3.41406	0.000313389	0.0031984
ENSBTAG00000014541	PDGFA	platelet derived growth factor subunit A [Source:VGNC Symbol;Acc:VGNC:32689]	2.1626	2.71919	0.000319885	0.00326219
ENSBTAG00000040298	GSTT1	glutathione S-transferase theta 1 [Source:NCBI gene (formerly Entrezgene);Acc:517724]	2.11621	4.68736	0.000320671	0.0032677
ENSBTAG00000018825	SSH1	slingshot protein phosphatase 1 [Source:VGNC Symbol;Acc:VGNC:35312]	2.10358	5.8413	0.000322109	0.00327983
ENSBTAG00000035726	ENSBTAG00000035726	None	-2.22089	1.68268	0.000325307	0.00330976
ENSBTAG00000067224	ENSBTAG00000067224	None	2.12529	3.76825	0.000325546	0.00330976
ENSBTAG00000036078	EMP1	epithelial membrane protein 1 [Source:VGNC Symbol;Acc:VGNC:28481]	-2.09359	8.42913	0.000332386	0.00337672
ENSBTAG00000025182	FBXL21	F-box and leucine rich repeat protein 21 [Source:VGNC Symbol;Acc:VGNC:108929]	2.1266	3.61172	0.00033377	0.00338818
ENSBTAG00000002107	FZD1	frizzled class receptor 1 [Source:VGNC Symbol;Acc:VGNC:29165]	-2.14557	3.02199	0.000335451	0.00340134
ENSBTAG00000006360	CD180	CD180 molecule [Source:VGNC Symbol;Acc:VGNC:52748]	2.13879	3.22279	0.000335577	0.00340134
ENSBTAG00000006227	IDH3A	isocitrate dehydrogenase (NAD(+)) 3 catalytic subunit alpha [Source:VGNC Symbol;Acc:VGNC:53942]	-2.09278	6.4939	0.000339761	0.00344112
ENSBTAG00000053987	ENSBTAG00000053987	None	2.26763	1.19867	0.00034191	0.00346025
ENSBTAG00000010682	DDR1	discoidin domain receptor tyrosine kinase 1 [Source:VGNC Symbol;Acc:VGNC:53966]	-2.16346	2.31475	0.000344219	0.00348096
ENSBTAG00000016939	C11H2orf42	chromosome 11 C2orf42 homolog [Source:VGNC Symbol;Acc:VGNC:52614]	2.09811	5.07638	0.000346384	0.00350019
ENSBTAG00000019496	CDKN3	cyclin dependent kinase inhibitor 3 [Source:VGNC Symbol;Acc:VGNC:27148]	-2.15579	2.49411	0.000352739	0.0035617
ENSBTAG00000013915	DSN1	DSN1 component of MIS12 kinetochore complex [Source:VGNC Symbol;Acc:VGNC:28224]	-2.11285	3.83288	0.000353406	0.00356573
ENSBTAG00000008409	MYC	MYC proto-onco, bHLH transcription factor [Source:VGNC Symbol;Acc:VGNC:31784]	-2.08923	5.58306	0.000354908	0.00357816
ENSBTAG00000014554	SNAI1	snail family transcriptional repressor 1 [Source:VGNC Symbol;Acc:VGNC:35047]	2.17199	2.33819	0.000355434	0.00358075
ENSBTAG00000002232	TRPC1	transient receptor potential cation channel subfamily C member 1 [Source:VGNC Symbol;Acc:VGNC:36381]	-2.24035	1.4869	0.00036464	0.00367071
ENSBTAG00000015828	FKBP11	FKBP prolyl isomerase 11 [Source:VGNC Symbol;Acc:VGNC:29018]	-2.09668	4.50389	0.000366167	0.0036805
ENSBTAG00000003176	JAM3	junctional adhesion molecule 3 [Source:VGNC Symbol;Acc:VGNC:50018]	2.07965	6.84552	0.000366	0.0036805
ENSBTAG00000017486	ADARB1	adenosine deaminase RNA specific B1 [Source:VGNC Symbol;Acc:VGNC:25636]	-2.10646	3.85851	0.000367912	0.00369049
ENSBTAG00000030518	ECSCR	endothelial cell surface expressed chemotaxis and apoptosis regulator [Source:VGNC Symbol;Acc:VGNC:108982]	2.22099	1.5169	0.000367864	0.00369049
ENSBTAG00000015361	CNTFR	ciliary neurotrophic factor receptor [Source:VGNC Symbol;Acc:VGNC:27535]	2.30313	0.970242	0.000367993	0.00369049
ENSBTAG00000007622	CTSD	cathepsin D [Source:VGNC Symbol;Acc:VGNC:103056]	2.07339	12.5624	0.000373818	0.00374607
ENSBTAG00000067446	ENSBTAG00000067446	None	2.13495	2.87898	0.000374643	0.00375151
ENSBTAG00000009773	KREMEN1	kringle containing transmembrane protein 1 [Source:VGNC Symbol;Acc:VGNC:53911]	-2.10454	3.63934	0.000376098	0.00376324
ENSBTAG00000003222	ASNS	asparagine synthetase (glutamine-hydrolyzing) [Source:NCBI gene (formerly Entrezgene);Acc:514209]	-2.08352	4.80019	0.000379268	0.00379025
ENSBTAG00000015980	FASN	fatty acid synthase [Source:VGNC Symbol;Acc:VGNC:28871]	-2.07345	7.02274	0.000379367	0.00379025
ENSBTAG00000019272	LPCAT2	lysophosphatidylcholine acyltransferase 2 [Source:VGNC Symbol;Acc:VGNC:30962]	2.08709	4.59808	0.00038075	0.00380121
ENSBTAG00000066769	ENSBTAG00000066769	None	2.12564	2.67407	0.00038112	0.00380204
ENSBTAG00000011307	DNM1	dynamin 1 [Source:VGNC Symbol;Acc:VGNC:50145]	2.08181	4.90144	0.000386265	0.00385048
ENSBTAG00000068152	ENSBTAG00000068152	None	2.25272	0.973056	0.00038869	0.00386884
ENSBTAG00000065776	ENSBTAG00000065776	None	2.42398	0.359278	0.000388562	0.00386884
ENSBTAG00000013204	ATP13A3	ATPase 13A3 [Source:VGNC Symbol;Acc:VGNC:26279]	-2.06711	8.96829	0.000389944	0.00387842
ENSBTAG00000000211	SHROOM2	shroom family member 2 [Source:VGNC Symbol;Acc:VGNC:106927]	-2.27227	1.17367	0.000393837	0.00391129
ENSBTAG00000012061	POU3F1	POU class 3 homeobox 1 [Source:VGNC Symbol;Acc:VGNC:33176]	-2.21919	1.47954	0.000393797	0.00391129
ENSBTAG00000004257	TAF4B	TATA-box binding protein associated factor 4b [Source:VGNC Symbol;Acc:VGNC:35575]	-2.20722	1.50539	0.000396739	0.00393423
ENSBTAG00000015375	SH2D3C	SH2 domain containing 3C [Source:VGNC Symbol;Acc:VGNC:34559]	2.12333	2.8109	0.000396712	0.00393423
ENSBTAG00000037756	TET1	tet methylcytosine dioxygenase 1 [Source:VGNC Symbol;Acc:VGNC:55994]	2.07904	4.75815	0.000398393	0.00394768
ENSBTAG00000065637	ENSBTAG00000065637	None	-2.19432	1.53163	0.00039959	0.0039566
ENSBTAG00000061981	ENSBTAG00000061981	None	-2.23214	1.24553	0.000401133	0.00396892
ENSBTAG00000058370	TASL	TLR adaptor interacting with endolysosomal SLC15A4 [Source:HGNC Symbol;Acc:HGNC:25667]	2.06669	5.96962	0.000401927	0.00397382
ENSBTAG00000009097	FANCI	FA complementation group I [Source:VGNC Symbol;Acc:VGNC:28859]	-2.08308	4.07659	0.000403222	0.00398069
ENSBTAG00000002163	PTGER2	prostaglandin E receptor 2 [Source:VGNC Symbol;Acc:VGNC:33502]	2.10283	3.27631	0.000403098	0.00398069
ENSBTAG00000057674	ENSBTAG00000057674	None	2.21889	1.27699	0.000404576	0.00398813
ENSBTAG00000057558	ENSBTAG00000057558	None	2.24929	1.26795	0.000404576	0.00398813
ENSBTAG00000010948	CLIC2	chloride intracellular channel 2 [Source:VGNC Symbol;Acc:VGNC:27440]	2.08076	4.23377	0.000406829	0.00400738
ENSBTAG00000003548	GSTP1	glutathione S-transferase pi 1 [Source:VGNC Symbol;Acc:VGNC:56267]	2.20272	1.47298	0.000409298	0.00402871
ENSBTAG00000063956	ENSBTAG00000063956	None	2.12648	2.4887	0.000412736	0.00405954
ENSBTAG00000020412	RAP2A	RAP2A, member of RAS onco family [Source:VGNC Symbol;Acc:VGNC:33719]	-2.12289	2.57435	0.000421368	0.00414137
ENSBTAG00000018862	EIF4E3	eukaryotic translation initiation factor 4E family member 3 [Source:VGNC Symbol;Acc:VGNC:28411]	2.06343	5.23455	0.000423252	0.00415682
ENSBTAG00000069937	ENSBTAG00000069937	None	2.05353	7.16139	0.00042706	0.00419111
ENSBTAG00000010550	EIF5A2	eukaryotic translation initiation factor 5A2 [Source:VGNC Symbol;Acc:VGNC:28419]	2.05635	5.90635	0.000428459	0.00420174
ENSBTAG00000057921	ENSBTAG00000057921	None	2.14607	2.20107	0.000431021	0.00422376
ENSBTAG00000013824	WWC3	WWC family member 3 [Source:VGNC Symbol;Acc:VGNC:36976]	-2.05872	5.48828	0.00043384	0.00424824
ENSBTAG00000003334	ADAP2	ArfGAP with dual PH domains 2 [Source:VGNC Symbol;Acc:VGNC:25634]	2.04938	7.69972	0.000436175	0.00426796
ENSBTAG00000003196	PAPSS2	3'-phosphoadenosine 5'-phosphosulfate synthase 2 [Source:VGNC Symbol;Acc:VGNC:32574]	2.05148	6.02229	0.000440065	0.00430286
ENSBTAG00000015632	TNFRSF18	TNF receptor superfamily member 18 [Source:VGNC Symbol;Acc:VGNC:36163]	-2.18859	1.46245	0.000442284	0.00432137
ENSBTAG00000022161	TLR7	toll like receptor 7 [Source:VGNC Symbol;Acc:VGNC:52836]	2.04592	8.49915	0.000443566	0.00433072
ENSBTAG00000019120	WDHD1	WD repeat and HMG-box DNA binding protein 1 [Source:VGNC Symbol;Acc:VGNC:36878]	-2.07079	3.93347	0.000445274	0.0043442
ENSBTAG00000013556	UNC13D	unc-13 homolog D [Source:VGNC Symbol;Acc:VGNC:36666]	2.05185	5.48675	0.000449987	0.00438696
ENSBTAG00000007836	PPA1	inorganic pyrophosphatase 1 [Source:VGNC Symbol;Acc:VGNC:55992]	-2.05227	5.19559	0.000453704	0.00441996
ENSBTAG00000000260	ZNRF2	zinc and ring finger 2 [Source:VGNC Symbol;Acc:VGNC:37364]	2.04716	5.64387	0.000455581	0.00443499
ENSBTAG00000004954	TOX	thymocyte selection associated high mobility group box [Source:VGNC Symbol;Acc:VGNC:36228]	2.05848	4.26303	0.000462409	0.00449817
ENSBTAG00000005716	CRABP2	cellular retinoic acid binding protein 2 [Source:VGNC Symbol;Acc:VGNC:27686]	2.08645	3.07044	0.000463577	0.00450622
ENSBTAG00000020263	TIMP4	TIMP metallopeptidase inhibitor 4 [Source:VGNC Symbol;Acc:VGNC:35873]	-2.30492	0.732456	0.000467244	0.00453855
ENSBTAG00000017718	CCL22	C-C motif chemokine ligand 22 [Source:VGNC Symbol;Acc:VGNC:26949]	2.07196	3.40284	0.000471125	0.00457291
ENSBTAG00000000815	EPHA2	EPH receptor A2 [Source:VGNC Symbol;Acc:VGNC:28534]	-2.04708	5.2001	0.000472017	0.00457822
ENSBTAG00000011515	SELL	selectin L [Source:VGNC Symbol;Acc:VGNC:112699]	2.06097	3.91479	0.000473757	0.00459175
ENSBTAG00000011420	CA9	carbonic anhydrase 9 [Source:VGNC Symbol;Acc:VGNC:26659]	2.11922	2.25444	0.000477481	0.00462447
ENSBTAG00000023843	RALGPS1	Ral GEF with PH domain and SH3 binding motif 1 [Source:VGNC Symbol;Acc:VGNC:33704]	2.24108	0.971973	0.000487644	0.00471945
ENSBTAG00000062127	ENSBTAG00000062127	None	2.07291	3.31117	0.000490863	0.00474716
ENSBTAG00000020747	ASS1	argininosuccinate synthase 1 [Source:VGNC Symbol;Acc:VGNC:26224]	-2.04099	4.92992	0.00049271	0.00476155
ENSBTAG00000019533	ADTRP	androgen dependent TFPI regulating protein [Source:VGNC Symbol;Acc:VGNC:25702]	-2.12638	2.1999	0.00049682	0.00479777
ENSBTAG00000039015	TMEM145	transmembrane protein 145 [Source:VGNC Symbol;Acc:VGNC:35977]	2.04225	4.64024	0.000498248	0.00480808
ENSBTAG00000004499	RGS3	regulator of G protein signaling 3 [Source:VGNC Symbol;Acc:VGNC:33922]	-2.09616	2.44798	0.000499796	0.00481951
ENSBTAG00000066347	ENSBTAG00000066347	None	2.0307	5.72526	0.000501427	0.00483174
ENSBTAG00000002302	CD59	CD59 molecule [Source:VGNC Symbol;Acc:VGNC:54861]	-2.03292	5.45646	0.000504307	0.00485596
ENSBTAG00000021677	TRIM37	tripartite motif containing 37 [Source:VGNC Symbol;Acc:VGNC:36332]	-2.03426	5.08264	0.000507401	0.00488222
ENSBTAG00000013982	UACA	uveal autoantigen with coiled-coil domains and ankyrin repeats [Source:VGNC Symbol;Acc:VGNC:36558]	2.02459	6.17152	0.000514652	0.00494841
ENSBTAG00000046339	VASN	vasorin [Source:NCBI gene (formerly Entrezgene);Acc:787995]	-2.02266	6.34105	0.000518791	0.00498459
ENSBTAG00000005658	ECE2	endothelin converting enzyme 2 [Source:VGNC Symbol;Acc:VGNC:28303]	-2.13461	1.54347	0.000522069	0.00501247
ENSBTAG00000030965	MCM7	minichromosome maintenance complex component 7 [Source:VGNC Symbol;Acc:VGNC:31313]	-2.02032	6.32709	0.00052651	0.00505145
ENSBTAG00000058498	ENSBTAG00000058498	None	-2.08803	2.65014	0.000528005	0.00506215
ENSBTAG00000016580	TEF	TEF transcription factor, PAR bZIP family member [Source:VGNC Symbol;Acc:VGNC:35734]	2.04557	3.74685	0.000529874	0.0050764
ENSBTAG00000025405	BATF	basic leucine zipper ATF-like transcription factor [Source:VGNC Symbol;Acc:VGNC:26425]	2.04387	3.90993	0.0005313	0.0050864
ENSBTAG00000011990	ALOX15	arachidonate 15-lipoxygenase [Source:VGNC Symbol;Acc:VGNC:25843]	2.16179	1.29968	0.000532014	0.00508956
ENSBTAG00000005124	JADE3	jade family PHD finger 3 [Source:VGNC Symbol;Acc:VGNC:30360]	-2.05965	3.05206	0.000533763	0.00509895
ENSBTAG00000012925	NCAPH	non-SMC condensin I complex subunit H [Source:VGNC Symbol;Acc:VGNC:31905]	-2.04164	3.73024	0.0005336	0.00509895
ENSBTAG00000004318	ARL3	ADP ribosylation factor like GTPase 3 [Source:VGNC Symbol;Acc:VGNC:26143]	-2.05269	3.2906	0.000540847	0.00516292
ENSBTAG00000016906	CYP27B1	cytochrome P450 family 27 subfamily B member 1 [Source:VGNC Symbol;Acc:VGNC:110245]	2.23558	0.917783	0.000541982	0.00517004
ENSBTAG00000017407	HSF2BP	heat shock transcription factor 2 binding protein [Source:VGNC Symbol;Acc:VGNC:29983]	-2.09041	2.30993	0.000548459	0.00522432
ENSBTAG00000046158	CFB	complement factor B [Source:VGNC Symbol;Acc:VGNC:107285]	-2.01618	5.70969	0.00054818	0.00522432
ENSBTAG00000026812	AOX2	aldehyde oxidase 2 [Source:VGNC Symbol;Acc:VGNC:108908]	2.17899	1.232	0.00055378	0.00527123
ENSBTAG00000058221	ENSBTAG00000058221	None	2.01933	4.53214	0.000568795	0.00541027
ENSBTAG00000010890	PRMT5	protein arginine methyltransferase 5 [Source:VGNC Symbol;Acc:VGNC:33350]	-2.00084	5.74999	0.000597596	0.00568015
ENSBTAG00000064941	ENSBTAG00000064941	None	2.07599	2.25341	0.000598227	0.00568209
ENSBTAG00000017027	MMACHC	metabolism of cobalamin associated C [Source:VGNC Symbol;Acc:VGNC:57129]	-2.07901	2.09636	0.00059969	0.0056886
ENSBTAG00000007409	MILR1	mast cell immunoglobulin like receptor 1 [Source:VGNC Symbol;Acc:VGNC:31476]	2.00126	5.56125	0.000599769	0.0056886
ENSBTAG00000021308	IRS1	insulin receptor substrate 1 [Source:VGNC Symbol;Acc:VGNC:30283]	-2.03125	3.41719	0.000601307	0.00569506
ENSBTAG00000030593	RFTN1	raftlin, lipid raft linker 1 [Source:VGNC Symbol;Acc:VGNC:109570]	2.04515	2.92551	0.000600994	0.00569506
ENSBTAG00000045767	LAT2	linker for activation of T cells family member 2 [Source:VGNC Symbol;Acc:VGNC:30799]	1.99554	7.48189	0.000602155	0.00569902
ENSBTAG00000061829	ENSBTAG00000061829	None	-2.16055	1.46595	0.000605066	0.0057225
ENSBTAG00000061657	ENSBTAG00000061657	None	-2.00713	4.70396	0.000608571	0.00575156
ENSBTAG00000048470	ENSBTAG00000048470	None	-1.9985	5.45386	0.000617562	0.00583238
ENSBTAG00000065401	ENSBTAG00000065401	None	-2.0038	4.64332	0.000628124	0.00592652
ENSBTAG00000020620	ENSBTAG00000020620	None	-2.00293	4.63472	0.000628421	0.00592652
ENSBTAG00000069408	ENSBTAG00000069408	None	2.15714	1.24221	0.00063405	0.00597536
ENSBTAG00000004043	ENSBTAG00000004043	None	1.9901	5.88282	0.000635536	0.00598512
ENSBTAG00000006969	TUBB	tubulin beta class I [Source:VGNC Symbol;Acc:VGNC:103058]	-1.98305	9.48412	0.000643131	0.00605235
ENSBTAG00000058216	ENSBTAG00000058216	None	2.20097	0.773267	0.000644033	0.00605655
ENSBTAG00000039190	SLC9A5	solute carrier family 9 member A5 [Source:VGNC Symbol;Acc:VGNC:34944]	1.99886	4.43737	0.000648219	0.0060916
ENSBTAG00000015212	IFNAR2	interferon alpha and beta receptor subunit 2 [Source:VGNC Symbol;Acc:VGNC:30055]	1.98282	6.97291	0.000652049	0.00612327
ENSBTAG00000000843	NDRG2	NDRG family member 2 [Source:VGNC Symbol;Acc:VGNC:50007]	1.98243	6.40621	0.000658662	0.00618002
ENSBTAG00000050426	MVB12B	multivesicular body subunit 12B [Source:VGNC Symbol;Acc:VGNC:102829]	2.04886	2.41248	0.000659022	0.00618002
ENSBTAG00000017452	RCAN3	RCAN family member 3 [Source:VGNC Symbol;Acc:VGNC:33822]	2.05371	2.40524	0.000672297	0.00630006
ENSBTAG00000055661	ENSBTAG00000055661	None	2.01809	3.26801	0.000673182	0.00630391
ENSBTAG00000008605	DNAH2	dynein axonemal heavy chain 2 [Source:VGNC Symbol;Acc:VGNC:28125]	2.19312	0.970307	0.000675583	0.00632193
ENSBTAG00000009306	MORN1	MORN repeat containing 1 [Source:VGNC Symbol;Acc:VGNC:31558]	-2.2248	0.807116	0.000683001	0.00638685
ENSBTAG00000020330	BTG1	BTG anti-proliferation factor 1 [Source:VGNC Symbol;Acc:VGNC:26597]	1.97234	8.59098	0.000686446	0.00641456
ENSBTAG00000007828	SLA	Src like adaptor [Source:VGNC Symbol;Acc:VGNC:34650]	1.97966	5.38087	0.000688764	0.00643169
ENSBTAG00000039234	LIPK	lipase family member K [Source:VGNC Symbol;Acc:VGNC:30907]	2.23736	0.54746	0.000695538	0.00649039
ENSBTAG00000010937	APOO	apolipoprotein O [Source:VGNC Symbol;Acc:VGNC:26035]	-2.02217	2.84766	0.000696572	0.00649547
ENSBTAG00000051896	ENSBTAG00000051896	None	2.0205	2.78847	0.000701922	0.00654077
ENSBTAG00000059781	CYP4F22	cytochrome P450 family 4 subfamily F member 22 [Source:HGNC Symbol;Acc:HGNC:26820]	2.28039	0.334258	0.000704216	0.00655755
ENSBTAG00000015113	CITED4	Cbp/p300 interacting transactivator with Glu/Asp rich carboxy-terminal domain 4 [Source:VGNC Symbol;Acc:VGNC:27378]	-2.00165	3.29909	0.000707742	0.00658576
ENSBTAG00000005708	KIF20B	kinesin family member 20B [Source:VGNC Symbol;Acc:VGNC:107297]	-1.99141	4.08954	0.000709984	0.00660201
ENSBTAG00000014793	FIRRM	FIGNL1 interacting regulator of recombination and mitosis [Source:VGNC Symbol;Acc:VGNC:52639]	-1.9949	3.43724	0.000729319	0.00677706
ENSBTAG00000018986	ACSL4	acyl-CoA synthetase long chain family member 4 [Source:VGNC Symbol;Acc:VGNC:25566]	-1.96344	6.821	0.000732087	0.00679803
ENSBTAG00000025263	FHIP1A	FHF complex subunit HOOK interacting protein 1A [Source:VGNC Symbol;Acc:VGNC:28739]	-2.03985	2.21178	0.000733748	0.00680869
ENSBTAG00000010531	CYP1B1	cytochrome P450 family 1 subfamily B member 1 [Source:VGNC Symbol;Acc:VGNC:110234]	1.9612	7.60795	0.000736641	0.00683077
ENSBTAG00000031837	IMPDH2	inosine monophosphate dehydrogenase 2 [Source:VGNC Symbol;Acc:VGNC:30189]	-1.96197	6.51084	0.000740088	0.00685794
ENSBTAG00000001717	AURKB	aurora kinase B [Source:VGNC Symbol;Acc:VGNC:26351]	-1.99612	3.51107	0.000741138	0.00686173
ENSBTAG00000068682	ENSBTAG00000068682	None	2.15858	1.06033	0.000741529	0.00686173
ENSBTAG00000057619	ENSBTAG00000057619	None	2.22231	0.583707	0.000743654	0.0068766
ENSBTAG00000009459	MTCL1	microtubule crosslinking factor 1 [Source:VGNC Symbol;Acc:VGNC:31718]	-1.96953	4.83274	0.000747312	0.00690562
ENSBTAG00000040001	MARVELD2	MARVEL domain containing 2 [Source:VGNC Symbol;Acc:VGNC:31253]	-2.01667	2.63786	0.000752664	0.00695025
ENSBTAG00000004931	POLE2	DNA polymerase epsilon 2, accessory subunit [Source:VGNC Symbol;Acc:VGNC:33119]	-2.0278	2.30929	0.000753724	0.0069552
ENSBTAG00000018991	TSGA10	testis specific 10 [Source:VGNC Symbol;Acc:VGNC:36415]	2.02102	2.50776	0.000756881	0.00697948
ENSBTAG00000053696	ENSBTAG00000053696	None	1.96021	5.5586	0.000761286	0.00701523
ENSBTAG00000016931	E2F7	E2F transcription factor 7 [Source:VGNC Symbol;Acc:VGNC:28291]	-2.08196	1.44194	0.000762338	0.00702006
ENSBTAG00000048980	ENSBTAG00000048980	None	1.95396	7.81927	0.000767348	0.0070613
ENSBTAG00000048958	STARD9	StAR related lipid transfer domain containing 9 [Source:VGNC Symbol;Acc:VGNC:112634]	1.95216	7.441	0.000777041	0.00714555
ENSBTAG00000017844	STIL	STIL centriolar assembly protein [Source:VGNC Symbol;Acc:VGNC:35382]	-1.99919	2.92869	0.000779739	0.00716153
ENSBTAG00000020536	HERC6	HECT and RLD domain containing E3 ubiquitin protein ligase family member 6 [Source:VGNC Symbol;Acc:VGNC:29815]	-1.95311	6.54677	0.000779856	0.00716153
ENSBTAG00000020119	RNF43	ring finger protein 43 [Source:VGNC Symbol;Acc:VGNC:34068]	2.1683	0.975953	0.000789716	0.00724706
ENSBTAG00000067815	ENSBTAG00000067815	None	-1.96182	4.50862	0.000791772	0.00725859
ENSBTAG00000020178	ARSK	arylsulfatase family member K [Source:VGNC Symbol;Acc:VGNC:26179]	1.96711	4.25029	0.000792065	0.00725859
ENSBTAG00000069499	PDLIM7	PDZ and LIM domain 7 [Source:NCBI gene (formerly Entrezgene);Acc:533851]	-1.94948	6.83089	0.000793091	0.00726299
ENSBTAG00000012824	INTU	inturned planar cell polarity protein [Source:VGNC Symbol;Acc:VGNC:30235]	-2.02628	2.27136	0.000808694	0.00740077
ENSBTAG00000019663	DECR1	2,4-dienoyl-CoA reductase 1 [Source:VGNC Symbol;Acc:VGNC:27982]	1.94987	5.28033	0.000819777	0.00749703
ENSBTAG00000009617	SLC2A1	solute carrier family 2 member 1 [Source:VGNC Symbol;Acc:VGNC:34796]	1.94569	5.81313	0.000823626	0.00752399
ENSBTAG00000005430	MB21D2	Mab-21 domain containing 2 [Source:VGNC Symbol;Acc:VGNC:31272]	1.9887	2.8639	0.000823856	0.00752399
ENSBTAG00000018942	SSX2IP	SSX family member 2 interacting protein [Source:VGNC Symbol;Acc:VGNC:35329]	-2.01414	2.4454	0.000825157	0.00753069
ENSBTAG00000059292	ENSBTAG00000059292	None	2.14371	1.00649	0.000826574	0.00753845
ENSBTAG00000049619	GFOD1	Gfo/Idh/MocA-like oxidoreductase domain containing 1 [Source:VGNC Symbol;Acc:VGNC:106753]	-2.08091	1.40509	0.000828943	0.00755486
ENSBTAG00000011647	SLC25A15	solute carrier family 25 member 15 [Source:VGNC Symbol;Acc:VGNC:54486]	-1.97125	3.37474	0.000829691	0.0075565
ENSBTAG00000003598	P3H3	prolyl 3-hydroxylase 3 [Source:VGNC Symbol;Acc:VGNC:32534]	-1.95334	4.73654	0.000830404	0.00755781
ENSBTAG00000002764	IGFLR1	IGF like family receptor 1 [Source:VGNC Symbol;Acc:VGNC:30091]	1.94484	5.46186	0.00083628	0.00760609
ENSBTAG00000005299	EDNRB	endothelin receptor type B [Source:VGNC Symbol;Acc:VGNC:28330]	1.93858	8.02293	0.000838221	0.00761852
ENSBTAG00000002669	RASSF4	Ras association domain family member 4 [Source:VGNC Symbol;Acc:VGNC:33760]	1.95526	4.335	0.000839938	0.00762891
ENSBTAG00000064562	ENSBTAG00000064562	None	1.94911	4.89255	0.000843461	0.00765568
ENSBTAG00000005448	ENSBTAG00000005448	None	1.96342	3.89382	0.000844553	0.00766036
ENSBTAG00000042482	ENSBTAG00000042482	Small nucleolar RNA SNORA17 [Source: RFAM;Acc:RF00560]	-2.06037	1.74878	0.00084629	0.00767087
ENSBTAG00000000720	CTSL	cathepsin L [Source:HGNC Symbol;Acc:HGNC:2537]	-2.07572	1.70249	0.00085543	0.00774844
ENSBTAG00000015527	MYO1D	myosin ID [Source:VGNC Symbol;Acc:VGNC:31819]	-1.94899	4.5669	0.00085637	0.00775167
ENSBTAG00000014299	RHOC	ras homolog family member C [Source:VGNC Symbol;Acc:VGNC:55672]	-1.94323	4.99861	0.000859465	0.00777438
ENSBTAG00000016220	WIPF3	WAS/WASL interacting protein family member 3 [Source:VGNC Symbol;Acc:VGNC:36941]	-2.03761	1.90136	0.000862014	0.00779214
ENSBTAG00000057154	ENSBTAG00000057154	None	-1.99119	2.72592	0.00086514	0.00781507
ENSBTAG00000003525	STXBP1	syntaxin binding protein 1 [Source:VGNC Symbol;Acc:VGNC:35445]	-1.94976	4.32821	0.000880415	0.00794765
ENSBTAG00000017502	RIMKLA	ribosomal modification protein rimK like family member A [Source:VGNC Symbol;Acc:VGNC:33970]	-2.00228	2.46145	0.000885005	0.00797825
ENSBTAG00000007269	EIF2B1	eukaryotic translation initiation factor 2B subunit alpha [Source:VGNC Symbol;Acc:VGNC:28384]	-1.94275	4.58853	0.000884441	0.00797825
ENSBTAG00000046900	GGT1	gamma-glutamyltransferase 1 [Source:NCBI gene (formerly Entrezgene);Acc:615582]	2.07682	1.2853	0.000888229	0.00800189
ENSBTAG00000016194	FBXO32	F-box protein 32 [Source:VGNC Symbol;Acc:VGNC:28905]	1.97789	2.9168	0.000893738	0.00804606
ENSBTAG00000020344	SLC44A3	solute carrier family 44 member 3 [Source:VGNC Symbol;Acc:VGNC:34877]	2.18377	0.640238	0.000897716	0.00807641
ENSBTAG00000001694	TYRO3	TYRO3 protein tyrosine kinase [Source:VGNC Symbol;Acc:VGNC:36551]	1.93923	4.34347	0.000916864	0.00824309
ENSBTAG00000063696	ENSBTAG00000063696	None	1.99798	2.18266	0.000923275	0.00829512
ENSBTAG00000012997	SMPDL3B	sphingomyelin phosphodiesterase acid like 3B [Source:VGNC Symbol;Acc:VGNC:35034]	-2.06749	1.27641	0.000927325	0.00832587
ENSBTAG00000002422	BCL9	BCL9 transcription coactivator [Source:VGNC Symbol;Acc:VGNC:58092]	-1.9408	4.0947	0.000928849	0.00832994
ENSBTAG00000021525	RAB42	RAB42, member RAS oncogene family [Source:HGNC Symbol;Acc:HGNC:28702]	1.96819	2.92228	0.000929032	0.00832994
ENSBTAG00000005978	PIK3R5	phosphoinositide-3-kinase regulatory subunit 5 [Source:VGNC Symbol;Acc:VGNC:32896]	1.92256	6.41314	0.000932389	0.0083544
ENSBTAG00000012280	PGLYRP2	peptidoglycan recognition protein 2 [Source:VGNC Symbol;Acc:VGNC:32792]	2.06521	1.38527	0.000934235	0.0083653
ENSBTAG00000013676	DYNC2LI1	dynein cytoplasmic 2 light intermediate chain 1 [Source:VGNC Symbol;Acc:VGNC:28274]	-2.04834	1.71273	0.000935927	0.00837481
ENSBTAG00000033351	PACRGL	parkin coregulated like [Source:VGNC Symbol;Acc:VGNC:32540]	-2.00594	1.795	0.000940076	0.00840628
ENSBTAG00000060344	ENSBTAG00000060344	None	1.98311	2.3853	0.000957895	0.00855986
ENSBTAG00000016097	CACNA1F	calcium voltage-gated channel subunit alpha1 F [Source:VGNC Symbol;Acc:VGNC:26676]	2.00798	2.11164	0.000965306	0.00862028
ENSBTAG00000014432	HNMT	histamine N-methyltransferase [Source:VGNC Symbol;Acc:VGNC:29893]	1.91746	6.04983	0.000966762	0.00862749
ENSBTAG00000057920	ENSBTAG00000057920	None	2.23031	0.344125	0.000971809	0.00866671
ENSBTAG00000056146	RNASE10	ribonuclease A family member 10 (inactive) [Source:HGNC Symbol;Acc:HGNC:19275]	-2.04415	1.4857	0.000975787	0.00869635
ENSBTAG00000011966	LAMC1	laminin subunit gamma 1 [Source:VGNC Symbol;Acc:VGNC:50206]	-1.91093	7.71891	0.000985113	0.00877358
ENSBTAG00000043306	SNORD110	small nucleolar RNA, C/D box 110 [Source:HGNC Symbol;Acc:HGNC:32775]	-2.27729	0.281933	0.000987427	0.00878711
ENSBTAG00000019708	ACSL6	acyl-CoA synthetase long chain family member 6 [Source:VGNC Symbol;Acc:VGNC:55153]	1.91149	6.87165	0.000987955	0.00878711
ENSBTAG00000060415	ENSBTAG00000060415	None	1.97617	2.49397	0.000993112	0.00882252
ENSBTAG00000003601	ZMAT1	zinc finger matrin-type 1 [Source:VGNC Symbol;Acc:VGNC:37190]	2.37306	-0.105025	0.000993264	0.00882252
ENSBTAG00000019574	MAPK12	mitogen-activated protein kinase 12 [Source:VGNC Symbol;Acc:VGNC:31215]	-1.93539	3.85335	0.000994713	0.00882949
ENSBTAG00000046357	SLC29A3	solute carrier family 29 member 3 [Source:VGNC Symbol;Acc:VGNC:106931]	1.91035	6.65153	0.000997257	0.00884617
ENSBTAG00000004403	CD320	CD320 molecule [Source:VGNC Symbol;Acc:VGNC:52223]	-1.94227	3.46361	0.00100235	0.00888543
ENSBTAG00000064150	TLR1	toll like receptor 1 [Source:HGNC Symbol;Acc:HGNC:11847]	1.90825	7.25644	0.00100339	0.0088887
ENSBTAG00000012068	BRIP1	BRCA1 interacting helicase 1 [Source:VGNC Symbol;Acc:VGNC:50067]	-1.99462	2.24033	0.00100724	0.00891687
ENSBTAG00000039426	DPEP2	dipeptidase 2 [Source:VGNC Symbol;Acc:VGNC:52193]	2.11487	0.837799	0.00101616	0.00898981
ENSBTAG00000048906	AHNAK2	AHNAK nucleoprotein 2 [Source:VGNC Symbol;Acc:VGNC:55891]	-1.97495	2.3793	0.00101735	0.00899438
ENSBTAG00000015805	SIPA1L1	signal induced proliferation associated 1 like 1 [Source:VGNC Symbol;Acc:VGNC:34628]	-1.93904	3.42881	0.00102451	0.00903999
ENSBTAG00000019478	NAAA	N-acylethanolamine acid amidase [Source:VGNC Symbol;Acc:VGNC:31854]	1.90739	6.01773	0.00102455	0.00903999
ENSBTAG00000054976	MCTP1	multiple C2 and transmembrane domain containing 1 [Source:VGNC Symbol;Acc:VGNC:106816]	1.93199	3.63583	0.00102348	0.00903999
ENSBTAG00000020944	PIEZO1	piezo type mechanosensitive ion channel component 1 [Source:VGNC Symbol;Acc:VGNC:32864]	-1.90435	7.09072	0.0010276	0.00906086
ENSBTAG00000032764	ENSBTAG00000032764	None	1.90612	6.08718	0.0010298	0.00907426
ENSBTAG00000019434	PDCD4	programmed cell death 4 [Source:VGNC Symbol;Acc:VGNC:32661]	1.90406	6.67744	0.00103387	0.00910408
ENSBTAG00000013305	ENSBTAG00000013305	None	1.96608	2.4758	0.00103579	0.00911286
ENSBTAG00000019855	MAP3K15	mitogen-activated protein kinase kinase kinase 15 [Source:VGNC Symbol;Acc:VGNC:31193]	2.18797	0.385078	0.00103624	0.00911286
ENSBTAG00000004154	SKIL	SKI like proto-onco [Source:VGNC Symbol;Acc:VGNC:34648]	1.90746	5.4466	0.00103744	0.00911736
ENSBTAG00000010681	NR1H3	nuclear receptor subfamily 1 group H member 3 [Source:VGNC Symbol;Acc:VGNC:32231]	1.89839	7.30215	0.00106112	0.00931932
ENSBTAG00000023169	ENSBTAG00000023169	None	-1.91816	4.02093	0.00107513	0.00943613
ENSBTAG00000003495	KDM7A	lysine demethylase 7A [Source:VGNC Symbol;Acc:VGNC:30533]	1.8993	5.62309	0.0010821	0.00948477
ENSBTAG00000039366	ENSBTAG00000039366	None	1.95384	2.69636	0.00108209	0.00948477
ENSBTAG00000010048	SPC25	SPC25 component of NDC80 kinetochore complex [Source:VGNC Symbol;Acc:VGNC:35196]	-1.95299	2.72761	0.00108462	0.00949226
ENSBTAG00000009569	DOCK6	dedicator of cytokinesis 6 [Source:VGNC Symbol;Acc:VGNC:28160]	-1.90891	4.40025	0.00108371	0.00949226
ENSBTAG00000021713	MAMLD1	mastermind like domain containing 1 [Source:VGNC Symbol;Acc:VGNC:56928]	2.03272	1.3932	0.00108509	0.00949226
ENSBTAG00000021686	MELK	maternal embryonic leucine zipper kinase [Source:VGNC Symbol;Acc:VGNC:50031]	-1.91583	4.11977	0.0010877	0.0095088
ENSBTAG00000011543	PDCD1	programmed cell death 1 [Source:VGNC Symbol;Acc:VGNC:32657]	-1.95271	2.78641	0.00108937	0.00951709
ENSBTAG00000057442	ENSBTAG00000057442	None	-1.96943	2.3927	0.00109011	0.00951732
ENSBTAG00000002835	SMAD1	SMAD family member 1 [Source:VGNC Symbol;Acc:VGNC:34974]	-1.93085	3.22329	0.00110216	0.0096162
ENSBTAG00000006685	IL10	interleukin 10 [Source:VGNC Symbol;Acc:VGNC:112696]	1.90995	4.19694	0.00110615	0.00964466
ENSBTAG00000008341	ARSB	arylsulfatase B [Source:VGNC Symbol;Acc:VGNC:26176]	1.88953	8.83626	0.00110852	0.00965899
ENSBTAG00000030424	CLEC1A	C-type lectin domain family 1 member A [Source:VGNC Symbol;Acc:VGNC:27427]	-1.89092	6.84049	0.00111291	0.00969092
ENSBTAG00000026851	FMNL2	formin like 2 [Source:VGNC Symbol;Acc:VGNC:29047]	1.88975	6.99801	0.00111803	0.00972914
ENSBTAG00000006797	MARCHF3	membrane associated ring-CH-type finger 3 [Source:VGNC Symbol;Acc:VGNC:31239]	-1.90711	4.20214	0.00112135	0.00975162
ENSBTAG00000017125	PABPC4	poly(A) binding protein cytoplasmic 4 [Source:VGNC Symbol;Acc:VGNC:55644]	-1.8865	7.64194	0.00113302	0.0098402
ENSBTAG00000054594	ENSBTAG00000054594	None	1.91068	3.78741	0.0011345	0.0098402
ENSBTAG00000060902	ENSBTAG00000060902	None	2.02299	1.46332	0.00113402	0.0098402
ENSBTAG00000059606	ENSBTAG00000059606	None	2.07157	0.972008	0.00113295	0.0098402
ENSBTAG00000009956	CENPM	centromere protein M [Source:VGNC Symbol;Acc:VGNC:27181]	-1.91839	3.53552	0.00113865	0.00986977
ENSBTAG00000052504	KLF2	KLF transcription factor 2 [Source:VGNC Symbol;Acc:VGNC:106799]	-1.90998	3.77126	0.00114249	0.00989662
ENSBTAG00000064808	ENSBTAG00000064808	None	1.92621	3.07206	0.00115191	0.00997169
ENSBTAG00000056640	ENSBTAG00000056640	None	1.92353	3.18499	0.00116927	0.0101154
ENSBTAG00000020736	CD40	CD40 molecule [Source:VGNC Symbol;Acc:VGNC:27033]	1.88245	6.51936	0.00117116	0.0101251
ENSBTAG00000014773	HMMR	hyaluronan mediated motility receptor [Source:VGNC Symbol;Acc:VGNC:29884]	-1.8947	4.56882	0.00117683	0.0101675
ENSBTAG00000021880	COQ8A	coenzyme Q8A [Source:VGNC Symbol;Acc:VGNC:27616]	1.89618	4.46631	0.00117857	0.010176
ENSBTAG00000008424	ABR	ABR activator of RhoGEF and GTPase [Source:VGNC Symbol;Acc:VGNC:25511]	1.87831	8.63728	0.00118241	0.0102025
ENSBTAG00000023417	RUVBL2	RuvB like AAA ATPase 2 [Source:VGNC Symbol;Acc:VGNC:34224]	-1.88741	5.0568	0.0011832	0.0102027
ENSBTAG00000017313	ADA2	adenosine deaminase 2 [Source:VGNC Symbol;Acc:VGNC:54400]	1.9369	2.62927	0.00118489	0.0102107
ENSBTAG00000039738	TMIGD3	transmembrane and immunoglobulin domain containing 3 [Source:VGNC Symbol;Acc:VGNC:50194]	1.89599	4.20646	0.00118699	0.0102221
ENSBTAG00000010180	URB2	URB2 ribosome biosis homolog [Source:VGNC Symbol;Acc:VGNC:57314]	-1.88527	4.92373	0.00120447	0.010366
ENSBTAG00000006156	BST1	bone marrow stromal cell antigen 1 [Source:VGNC Symbol;Acc:VGNC:26581]	1.87988	5.6102	0.00120953	0.010396
ENSBTAG00000060193	ENSBTAG00000060193	None	1.90373	3.44508	0.00120935	0.010396
ENSBTAG00000016362	POU6F1	POU class 6 homeobox 1 [Source:VGNC Symbol;Acc:VGNC:33180]	1.91293	3.06519	0.00121053	0.0103978
ENSBTAG00000053952	ENSBTAG00000053952	None	1.87407	7.64383	0.00121641	0.0104417
ENSBTAG00000007371	SCAMP1	secretory carrier membrane protein 1 [Source:VGNC Symbol;Acc:VGNC:34315]	1.87595	6.17607	0.00122217	0.0104843
ENSBTAG00000047613	HTRA3	HtrA serine peptidase 3 [Source:VGNC Symbol;Acc:VGNC:59337]	-1.97578	1.8906	0.00122302	0.0104849
ENSBTAG00000020070	ABCC3	ATP binding cassette subfamily C member 3 [Source:VGNC Symbol;Acc:VGNC:25473]	1.87386	6.93699	0.00122464	0.010492
ENSBTAG00000002554	TCAF1	TRPM8 channel associated factor 1 [Source:VGNC Symbol;Acc:VGNC:35676]	-1.91033	3.17223	0.00122895	0.0105221
ENSBTAG00000017116	RASD2	RASD family member 2 [Source:VGNC Symbol;Acc:VGNC:33741]	2.11752	0.761178	0.00123463	0.010564
ENSBTAG00000015433	APC2	APC regulator of WNT signaling pathway 2 [Source:VGNC Symbol;Acc:VGNC:26006]	-2.02087	1.17888	0.00123948	0.0105918
ENSBTAG00000010852	BTN2A2	butyrophilin subfamily 2 member A2 [Source:HGNC Symbol;Acc:HGNC:1137]	1.99748	1.34835	0.00123926	0.0105918
ENSBTAG00000054469	SLC25A53	solute carrier family 25 member 53 [Source:VGNC Symbol;Acc:VGNC:34774]	2.00679	1.32187	0.00125661	0.0107312
ENSBTAG00000013825	BCAT1	branched chain amino acid transaminase 1 [Source:VGNC Symbol;Acc:VGNC:26439]	-1.91645	2.95928	0.00126024	0.0107553
ENSBTAG00000013723	MRPS25	mitochondrial ribosomal protein S25 [Source:VGNC Symbol;Acc:VGNC:31665]	-1.8897	3.96823	0.00126802	0.0108148
ENSBTAG00000024874	MAD2L1	mitotic arrest deficient 2 like 1 [Source:HGNC Symbol;Acc:HGNC:6763]	-1.87619	4.94244	0.00127131	0.0108359
ENSBTAG00000007596	GEM	GTP binding protein overexpressed in skeletal muscle [Source:VGNC Symbol;Acc:VGNC:29315]	-1.88745	3.97157	0.00127344	0.0108471
ENSBTAG00000048664	CDK14	cyclin dependent kinase 14 [Source:VGNC Symbol;Acc:VGNC:106680]	-1.88389	4.1771	0.00127612	0.010863
ENSBTAG00000001985	SRMS	src-related kinase lacking C-terminal regulatory tyrosine and N-terminal myristylation sites [Source:VGNC Symbol;Acc:VGNC:35283]	2.15773	0.253213	0.00127848	0.0108761
ENSBTAG00000059359	ENSBTAG00000059359	None	1.91177	2.86872	0.00128786	0.0109489
ENSBTAG00000068578	ENSBTAG00000068578	None	1.99856	1.26367	0.00129411	0.0109949
ENSBTAG00000031569	GOLM1	golgi membrane protein 1 [Source:VGNC Symbol;Acc:VGNC:29491]	-1.86441	6.5614	0.0012978	0.0110193
ENSBTAG00000001077	OSBPL5	oxysterol binding protein like 5 [Source:VGNC Symbol;Acc:VGNC:32463]	-1.86612	5.68698	0.00130216	0.0110422
ENSBTAG00000011373	MAML3	mastermind like transcriptional coactivator 3 [Source:VGNC Symbol;Acc:VGNC:53912]	1.88753	3.59732	0.00130195	0.0110422
ENSBTAG00000018773	RND1	Rho family GTPase 1 [Source:VGNC Symbol;Acc:VGNC:34004]	-2.01982	1.43634	0.00131978	0.0111845
ENSBTAG00000003607	FAM20C	FAM20C golgi associated secretory pathway kinase [Source:VGNC Symbol;Acc:VGNC:28787]	1.8601	6.99468	0.00132288	0.0112035
ENSBTAG00000046671	WFS1	wolframin ER transmembrane glycoprotein [Source:VGNC Symbol;Acc:VGNC:36936]	1.86169	6.03248	0.00132824	0.0112418
ENSBTAG00000037888	LYPD5	LY6/PLAUR domain containing 5 [Source:VGNC Symbol;Acc:VGNC:57050]	2.07092	0.943912	0.00132953	0.0112456
ENSBTAG00000017086	GRB10	growth factor receptor bound protein 10 [Source:VGNC Symbol;Acc:VGNC:29629]	-1.87531	4.10638	0.00133988	0.0113187
ENSBTAG00000000738	DAPK1	death associated protein kinase 1 [Source:VGNC Symbol;Acc:VGNC:27877]	1.8576	7.2168	0.00133921	0.0113187
ENSBTAG00000025078	LRRC75A	leucine rich repeat containing 75A [Source:VGNC Symbol;Acc:VGNC:31028]	-2.04717	1.01458	0.00134876	0.0113865
ENSBTAG00000015408	DTYMK	deoxythymidylate kinase [Source:VGNC Symbol;Acc:VGNC:28240]	-1.88294	3.62957	0.00135104	0.0113913
ENSBTAG00000026676	SDC3	syndecan 3 [Source:VGNC Symbol;Acc:VGNC:34380]	1.8568	6.79847	0.00135078	0.0113913
ENSBTAG00000012434	ENOX1	ecto-NOX disulfide-thiol exchanger 1 [Source:VGNC Symbol;Acc:VGNC:28502]	-2.20881	0.290819	0.0013543	0.0114115
ENSBTAG00000015426	PDLIM4	PDZ and LIM domain 4 [Source:VGNC Symbol;Acc:VGNC:32710]	-1.85774	5.71339	0.00136193	0.0114685
ENSBTAG00000013283	PRR19	proline rich 19 [Source:VGNC Symbol;Acc:VGNC:33395]	1.93469	1.99742	0.00137897	0.0116047
ENSBTAG00000052866	ENSBTAG00000052866	None	-1.87713	3.82236	0.00138109	0.0116152
ENSBTAG00000005078	UCHL1	ubiquitin C-terminal hydrolase L1 [Source:VGNC Symbol;Acc:VGNC:36631]	-1.86695	4.42505	0.00138707	0.0116581
ENSBTAG00000034633	ERO1B	endoplasmic reticulum oxidoreductase 1 beta [Source:VGNC Symbol;Acc:VGNC:28595]	1.8586	5.25838	0.00139044	0.011679
ENSBTAG00000062713	ENSBTAG00000062713	None	2.01155	1.04405	0.0013922	0.0116864
ENSBTAG00000068206	SNN	stannin [Source:HGNC Symbol;Acc:HGNC:11149]	1.85125	6.15567	0.00140511	0.0117873
ENSBTAG00000005788	VANGL1	VANGL planar cell polarity protein 1 [Source:VGNC Symbol;Acc:VGNC:36761]	-1.88873	3.12872	0.00141589	0.0118703
ENSBTAG00000013721	PSMD10	proteasome 26S subunit, non-ATPase 10 [Source:VGNC Symbol;Acc:VGNC:112676]	-1.87249	3.56821	0.00142161	0.0119107
ENSBTAG00000017810	EFHC1	EF-hand domain containing 1 [Source:VGNC Symbol;Acc:VGNC:28351]	-1.96028	1.58853	0.00143437	0.01201
ENSBTAG00000005300	TMEM51	transmembrane protein 51 [Source:VGNC Symbol;Acc:VGNC:36094]	1.85096	5.33311	0.00143876	0.0120316
ENSBTAG00000056269	ENSBTAG00000056269	None	1.90587	2.53824	0.00143809	0.0120316
ENSBTAG00000001774	SPRY2	sprouty RTK signaling antagonist 2 [Source:VGNC Symbol;Acc:VGNC:35242]	-1.86178	3.98014	0.0014403	0.0120369
ENSBTAG00000003074	SLC16A6	solute carrier family 16 member 6 [Source:VGNC Symbol;Acc:VGNC:34692]	-2.08752	0.784505	0.00144721	0.0120794
ENSBTAG00000004225	TSR1	TSR1 ribosome maturation factor [Source:VGNC Symbol;Acc:VGNC:36447]	-1.84833	5.55058	0.00144646	0.0120794
ENSBTAG00000013496	CPM	carboxypeptidase M [Source:VGNC Symbol;Acc:VGNC:27655]	1.84281	7.32773	0.00145483	0.0121355
ENSBTAG00000016584	RPF2	ribosome production factor 2 homolog [Source:VGNC Symbol;Acc:VGNC:34103]	-1.86306	4.0873	0.00145661	0.0121427
ENSBTAG00000065740	ENSBTAG00000065740	None	1.85464	4.38411	0.00146727	0.0122239
ENSBTAG00000013009	AURKA	aurora kinase A [Source:VGNC Symbol;Acc:VGNC:26349]	-1.86579	3.77002	0.0014733	0.0122639
ENSBTAG00000001124	GALC	galactosylceramidase [Source:VGNC Symbol;Acc:VGNC:29217]	1.84493	5.56931	0.00147392	0.0122639
ENSBTAG00000005678	AACS	acetoacetyl-CoA synthetase [Source:VGNC Symbol;Acc:VGNC:25438]	-1.85024	4.95574	0.00147735	0.0122847
ENSBTAG00000009797	RIMBP2	RIMS binding protein 2 [Source:VGNC Symbol;Acc:VGNC:33969]	1.95166	1.69308	0.00147976	0.0122971
ENSBTAG00000007116	ARRDC3	arrestin domain containing 3 [Source:VGNC Symbol;Acc:VGNC:26173]	1.83864	8.07873	0.00148277	0.0123144
ENSBTAG00000008269	RNF149	ring finger protein 149 [Source:VGNC Symbol;Acc:VGNC:34029]	1.85825	3.92925	0.00148534	0.012328
ENSBTAG00000000817	SYNJ2	synaptojanin 2 [Source:VGNC Symbol;Acc:VGNC:35528]	-1.88712	2.75355	0.00149124	0.0123693
ENSBTAG00000034182	ENSBTAG00000034182	None	-2.04165	0.821958	0.00149917	0.0124273
ENSBTAG00000021921	STRBP	spermatid perinuclear RNA binding protein [Source:VGNC Symbol;Acc:VGNC:35421]	-1.86099	3.71384	0.00150436	0.0124625
ENSBTAG00000016406	MCM10	minichromosome maintenance 10 replication initiation factor [Source:VGNC Symbol;Acc:VGNC:31307]	-1.8536	4.331	0.00150784	0.0124836
ENSBTAG00000012193	TTC28	tetratricopeptide repeat domain 28 [Source:VGNC Symbol;Acc:VGNC:36467]	-1.85262	4.09697	0.0015224	0.0125963
ENSBTAG00000039340	SCN4B	sodium voltage-gated channel beta subunit 4 [Source:VGNC Symbol;Acc:VGNC:34351]	1.92513	1.86116	0.00153204	0.0126682
ENSBTAG00000021587	SMPDL3A	sphingomyelin phosphodiesterase acid like 3A [Source:VGNC Symbol;Acc:VGNC:35033]	-1.83452	6.57905	0.0015351	0.0126856
ENSBTAG00000049808	IL3RA	interleukin 3 receptor subunit alpha [Source:VGNC Symbol;Acc:VGNC:106780]	-2.03141	0.782422	0.00153622	0.0126869
ENSBTAG00000001654	SNTB2	syntrophin beta 2 [Source:VGNC Symbol;Acc:VGNC:35084]	-1.85977	3.69823	0.00155121	0.0128028
ENSBTAG00000001195	KCNH4	potassium voltage-gated channel subfamily H member 4 [Source:VGNC Symbol;Acc:VGNC:30446]	1.88953	2.40778	0.001557	0.0128426
ENSBTAG00000000251	ALAD	aminolevulinate dehydratase [Source:VGNC Symbol;Acc:VGNC:25802]	-1.87901	2.74593	0.00156142	0.0128711
ENSBTAG00000025257	CCL4	C-C motif chemokine ligand 4 [Source:NCBI gene (formerly Entrezgene);Acc:414347]	-1.83471	5.57607	0.00156556	0.0128972
ENSBTAG00000055140	ENSBTAG00000055140	None	1.89125	2.20506	0.00158049	0.0130121
ENSBTAG00000007384	CYTH3	cytohesin 3 [Source:VGNC Symbol;Acc:VGNC:58371]	-1.83545	5.14776	0.00158269	0.0130222
ENSBTAG00000006619	MATK	megakaryocyte-associated tyrosine kinase [Source:VGNC Symbol;Acc:VGNC:31263]	1.83625	5.07178	0.00158846	0.0130616
ENSBTAG00000063514	ENSBTAG00000063514	None	2.01425	0.888966	0.00160045	0.013152
ENSBTAG00000022570	ENSBTAG00000022570	None	-1.87823	2.79019	0.00160288	0.0131638
ENSBTAG00000002341	ETS1	ETS proto-onco 1, transcription factor [Source:VGNC Symbol;Acc:VGNC:28626]	-1.85229	3.65846	0.00160417	0.0131663
ENSBTAG00000001592	INSIG1	insulin induced 1 [Source:VGNC Symbol;Acc:VGNC:30217]	1.82913	5.55795	0.00160888	0.0131967
ENSBTAG00000031252	CD82	CD82 molecule [Source:VGNC Symbol;Acc:VGNC:27049]	1.82457	6.74539	0.00161857	0.0132681
ENSBTAG00000031998	CXCL16	C-X-C motif chemokine ligand 16 [Source:VGNC Symbol;Acc:VGNC:27851]	1.82082	8.36977	0.00163632	0.0134053
ENSBTAG00000011133	AP1S3	adaptor related protein complex 1 subunit sigma 3 [Source:VGNC Symbol;Acc:VGNC:25982]	-1.89824	2.29835	0.00164244	0.0134389
ENSBTAG00000008497	RGS14	regulator of G protein signaling 14 [Source:VGNC Symbol;Acc:VGNC:33914]	1.84415	3.7208	0.00164238	0.0134389
ENSBTAG00000002979	PIK3R3	phosphoinositide-3-kinase regulatory subunit 3 [Source:HGNC Symbol;Acc:HGNC:8981]	-1.86233	2.99918	0.00164427	0.0134456
ENSBTAG00000020352	PAQR5	progestin and adipoQ receptor family member 5 [Source:VGNC Symbol;Acc:VGNC:32577]	1.95781	1.4568	0.00166555	0.0136112
ENSBTAG00000035995	TNFAIP2	TNF alpha induced protein 2 [Source:VGNC Symbol;Acc:VGNC:53955]	1.81732	7.48354	0.00167541	0.0136834
ENSBTAG00000001042	MXD1	MAX dimerization protein 1 [Source:VGNC Symbol;Acc:VGNC:31771]	1.82266	5.33414	0.00168085	0.0137194
ENSBTAG00000050392	FAM171B	family with sequence similarity 171 member B [Source:VGNC Symbol;Acc:VGNC:28758]	-1.86441	2.82887	0.00169088	0.0137928
ENSBTAG00000064436	SH2D6	SH2 domain containing 6 [Source:HGNC Symbol;Acc:HGNC:30439]	-1.92872	1.42966	0.00169547	0.0138023
ENSBTAG00000001174	MRPL15	mitochondrial ribosomal protein L15 [Source:VGNC Symbol;Acc:VGNC:31619]	-1.82504	4.89547	0.00169584	0.0138023
ENSBTAG00000060803	ENSBTAG00000060803	None	1.93263	1.4298	0.00169547	0.0138023
ENSBTAG00000055716	ENSBTAG00000055716	None	2.13061	0.419454	0.0016962	0.0138023
ENSBTAG00000003653	LYAR	Ly1 antibody reactive [Source:VGNC Symbol;Acc:VGNC:31095]	-1.83155	4.25821	0.00169978	0.0138229
ENSBTAG00000014727	RFC4	replication factor C subunit 4 [Source:VGNC Symbol;Acc:VGNC:33888]	-1.85646	3.01632	0.00172083	0.0139855
ENSBTAG00000020554	AIF1	allograft inflammatory factor 1 [Source:VGNC Symbol;Acc:VGNC:25759]	1.81419	6.33138	0.00172281	0.0139931
ENSBTAG00000039326	GCNT2	glucosaminyl (N-acetyl) transferase 2 (I blood group) [Source:HGNC Symbol;Acc:HGNC:4204]	1.94774	1.37269	0.00176022	0.0142882
ENSBTAG00000023198	ENSBTAG00000023198	None	1.80938	6.62032	0.00176498	0.0143181
ENSBTAG00000013790	MAP3K1	mitogen-activated protein kinase kinase kinase 1 [Source:VGNC Symbol;Acc:VGNC:31188]	1.80906	6.47902	0.00177059	0.0143496
ENSBTAG00000011465	MYBPH	myosin binding protein H [Source:VGNC Symbol;Acc:VGNC:31782]	1.81983	4.55186	0.00177103	0.0143496
ENSBTAG00000065668	MARCHF1	membrane associated ring-CH-type finger 1 [Source:HGNC Symbol;Acc:HGNC:26077]	1.81245	5.37114	0.00177618	0.0143826
ENSBTAG00000039571	PROSER2	proline and serine rich 2 [Source:VGNC Symbol;Acc:VGNC:33368]	-1.96789	0.944326	0.00179103	0.0144764
ENSBTAG00000051373	ENSBTAG00000051373	None	-1.89148	1.92705	0.00179087	0.0144764
ENSBTAG00000012057	CBLIF	cobalamin binding intrinsic factor [Source:VGNC Symbol;Acc:VGNC:29354]	2.02171	0.865818	0.00178915	0.0144764
ENSBTAG00000048772	ENSBTAG00000048772	None	-1.94664	1.13025	0.00179425	0.0144848
ENSBTAG00000016373	IFT56	intraflagellar transport 56 [Source:VGNC Symbol;Acc:VGNC:36465]	-1.92336	1.66317	0.00179371	0.0144848
ENSBTAG00000021183	MAP3K21	mitogen-activated protein kinase kinase kinase 21 [Source:VGNC Symbol;Acc:VGNC:55989]	-1.85463	2.60465	0.00179667	0.0144867
ENSBTAG00000016704	SLC37A2	solute carrier family 37 member 2 [Source:VGNC Symbol;Acc:VGNC:34843]	1.80391	8.71785	0.00179598	0.0144867
ENSBTAG00000020267	WNT9A	Wnt family member 9A [Source:VGNC Symbol;Acc:VGNC:36966]	2.17499	0.0839506	0.00180286	0.0145278
ENSBTAG00000004038	ABAT	4-aminobutyrate aminotransferase [Source:VGNC Symbol;Acc:VGNC:25454]	1.83233	3.2987	0.00181988	0.0146561
ENSBTAG00000020835	KIAA0513	KIAA0513 [Source:VGNC Symbol;Acc:VGNC:30553]	1.80302	6.09576	0.00184045	0.0148038
ENSBTAG00000067964	ACTL10	actin like 10 [Source:HGNC Symbol;Acc:HGNC:16127]	2.01271	0.753049	0.0018399	0.0148038
ENSBTAG00000014972	PTGER4	prostaglandin E receptor 4 [Source:VGNC Symbol;Acc:VGNC:33504]	1.80242	6.28887	0.00184168	0.0148048
ENSBTAG00000015804	SIGMAR1	sigma non-opioid intracellular receptor 1 [Source:VGNC Symbol;Acc:VGNC:34619]	-1.80383	5.65295	0.00184512	0.0148235
ENSBTAG00000014903	ABCA3	ATP binding cassette subfamily A member 3 [Source:VGNC Symbol;Acc:VGNC:50168]	1.79864	8.55449	0.00184983	0.0148523
ENSBTAG00000011998	DUT	deoxyuridine triphosphatase [Source:VGNC Symbol;Acc:VGNC:112622]	-1.81251	4.46215	0.00186049	0.0149289
ENSBTAG00000008866	GANC	glucosidase alpha, neutral C [Source:VGNC Symbol;Acc:VGNC:29246]	1.81068	4.49853	0.0018789	0.0150675
ENSBTAG00000021901	TRPM2	transient receptor potential cation channel subfamily M member 2 [Source:VGNC Symbol;Acc:VGNC:36389]	1.80661	4.64177	0.0018861	0.0151161
ENSBTAG00000021867	BFSP1	beaded filament structural protein 1 [Source:VGNC Symbol;Acc:VGNC:26478]	-2.08804	0.45458	0.00190279	0.0152407
ENSBTAG00000009554	EHBP1L1	EH domain binding protein 1 like 1 [Source:VGNC Symbol;Acc:VGNC:28371]	1.79277	8.35816	0.00191197	0.015305
ENSBTAG00000011002	CCDC136	coiled-coil domain containing 136 [Source:VGNC Symbol;Acc:VGNC:26848]	-1.81281	3.73878	0.00191679	0.0153343
ENSBTAG00000011601	ST3GAL5	ST3 beta-galactoside alpha-2,3-sialyltransferase 5 [Source:VGNC Symbol;Acc:VGNC:35334]	1.8028	4.8601	0.00192364	0.0153799
ENSBTAG00000015609	PREX1	phosphatidylinositol-3,4,5-trisphosphate dependent Rac exchange factor 1 [Source:VGNC Symbol;Acc:VGNC:57017]	1.79045	8.70068	0.00193484	0.0154601
ENSBTAG00000045523	ENSBTAG00000045523	None	-1.82761	3.11353	0.00195039	0.015575
ENSBTAG00000048353	ENSBTAG00000048353	None	1.8281	2.83759	0.00196514	0.0156834
ENSBTAG00000020126	MYO10	myosin X [Source:VGNC Symbol;Acc:VGNC:31811]	-1.79882	4.70071	0.00197087	0.0157197
ENSBTAG00000003069	MAN1C1	mannosidase alpha class 1C member 1 [Source:VGNC Symbol;Acc:VGNC:31163]	1.78809	7.21389	0.00197379	0.0157335
ENSBTAG00000053557	DEFB4A	defensin, beta 4A [Source:NCBI gene (formerly Entrezgene);Acc:286836]	1.7896	6.00204	0.00198408	0.015806
ENSBTAG00000019017	ENSBTAG00000019017	None	-1.81973	3.51959	0.00200498	0.015963
ENSBTAG00000061554	TMEM170B	transmembrane protein 170B [Source:HGNC Symbol;Acc:HGNC:34244]	1.80267	4.11322	0.00202164	0.0160859
ENSBTAG00000069328	ENSBTAG00000069328	None	1.83512	2.49055	0.00202378	0.0160933
ENSBTAG00000012820	STX3	syntaxin 3 [Source:VGNC Symbol;Acc:VGNC:35439]	1.80213	3.96769	0.00204506	0.0162528
ENSBTAG00000054195	GPX1	glutathione peroxidase 1 [Source:VGNC Symbol;Acc:VGNC:109407]	1.78038	7.59448	0.00205414	0.0163055
ENSBTAG00000063386	ENSBTAG00000063386	None	1.98449	0.884395	0.00205302	0.0163055
ENSBTAG00000011889	NOC4L	nucleolar complex associated 4 homolog [Source:VGNC Symbol;Acc:VGNC:32148]	-1.79163	4.51968	0.00205936	0.0163372
ENSBTAG00000038490	CLEC4A	C-type lectin domain family 4 member A [Source:VGNC Symbol;Acc:VGNC:27430]	1.78129	6.52961	0.00206156	0.0163449
ENSBTAG00000005477	LAPTM5	lysosomal protein transmembrane 5 [Source:VGNC Symbol;Acc:VGNC:30788]	1.77774	11.162	0.00206871	0.0163918
ENSBTAG00000002347	MAST3	microtubule associated serine/threonine kinase 3 [Source:VGNC Symbol;Acc:VGNC:31259]	1.78133	6.16676	0.00207175	0.0164061
ENSBTAG00000034885	RGCC	regulator of cell cycle [Source:VGNC Symbol;Acc:VGNC:33902]	1.79717	4.00696	0.00207565	0.0164207
ENSBTAG00000018077	LYPD3	LY6/PLAUR domain containing 3 [Source:VGNC Symbol;Acc:VGNC:31101]	1.86274	2.13987	0.00207607	0.0164207
ENSBTAG00000035868	ENSBTAG00000035868	None	1.92248	1.24919	0.00208394	0.0164732
ENSBTAG00000009064	CSF2RB	colony stimulating factor 2 receptor subunit beta [Source:VGNC Symbol;Acc:VGNC:27756]	1.77748	7.09688	0.00209434	0.0165456
ENSBTAG00000000752	SGO1	shugoshin 1 [Source:VGNC Symbol;Acc:VGNC:34545]	-1.83262	2.56296	0.00209764	0.0165617
ENSBTAG00000010279	DUSP14	dual specificity phosphatase 14 [Source:VGNC Symbol;Acc:VGNC:28252]	-1.80282	3.56782	0.00210063	0.0165756
ENSBTAG00000030258	CDC42EP1	CDC42 effector protein 1 [Source:VGNC Symbol;Acc:VGNC:27072]	-1.79212	4.19039	0.00210329	0.0165867
ENSBTAG00000047894	SLC32A1	solute carrier family 32 member 1 [Source:VGNC Symbol;Acc:VGNC:34815]	-1.90703	1.13349	0.00210835	0.0166167
ENSBTAG00000007830	PLEKHM3	pleckstrin homology domain containing M3 [Source:VGNC Symbol;Acc:VGNC:54470]	1.80041	3.78058	0.0021188	0.0166811
ENSBTAG00000018071	TMOD4	tropomodulin 4 [Source:VGNC Symbol;Acc:VGNC:36137]	2.00973	0.483476	0.00212029	0.0166811
ENSBTAG00000063964	ENSBTAG00000063964	None	2.02242	0.488188	0.00212029	0.0166811
ENSBTAG00000018186	PDXK	pyridoxal kinase [Source:VGNC Symbol;Acc:VGNC:50243]	1.77333	8.46517	0.00212715	0.0167153
ENSBTAG00000065296	ENSBTAG00000065296	None	1.80532	3.43775	0.00212616	0.0167153
ENSBTAG00000005033	TLCD3B	TLC domain containing 3B [Source:VGNC Symbol;Acc:VGNC:28823]	1.80346	3.38379	0.00213124	0.0167376
ENSBTAG00000046701	FRAT2	FRAT regulator of WNT signaling pathway 2 [Source:VGNC Symbol;Acc:VGNC:55952]	1.85153	2.10614	0.00213264	0.0167386
ENSBTAG00000000076	RECK	reversion inducing cysteine rich protein with kazal motifs [Source:VGNC Symbol;Acc:VGNC:33847]	-1.8356	2.48054	0.00213733	0.0167655
ENSBTAG00000010399	TXNDC16	thioredoxin domain containing 16 [Source:VGNC Symbol;Acc:VGNC:36537]	-1.8735	1.89706	0.00216486	0.0169715
ENSBTAG00000050127	ENSBTAG00000050127	None	2.10436	0.176494	0.00217063	0.0170067
ENSBTAG00000007415	SLC7A8	solute carrier family 7 member 8 [Source:VGNC Symbol;Acc:VGNC:34933]	1.77992	4.91638	0.00217602	0.0170389
ENSBTAG00000021766	HBEGF	heparin binding EGF like growth factor [Source:VGNC Symbol;Acc:VGNC:29765]	1.78537	4.1479	0.00219934	0.0172113
ENSBTAG00000038978	ENSBTAG00000038978	None	1.81564	2.80807	0.00222352	0.0173903
ENSBTAG00000002362	APOLD1	apolipoprotein L domain containing 1 [Source:VGNC Symbol;Acc:VGNC:26033]	-1.81648	2.74388	0.00223058	0.0174352
ENSBTAG00000027635	PLPP5	phospholipid phosphatase 5 [Source:VGNC Symbol;Acc:VGNC:33048]	-1.76953	5.35579	0.00224159	0.017511
ENSBTAG00000036367	MIR374B	microRNA 374b [Source:HGNC Symbol;Acc:HGNC:33665]	1.94144	1.00063	0.00224701	0.0175431
ENSBTAG00000007564	BBS12	Bardet-Biedl syndrome 12 [Source:NCBI gene (formerly Entrezgene);Acc:516376]	-1.80808	2.78234	0.00225011	0.0175569
ENSBTAG00000009717	FGL2	fibrinogen like 2 [Source:VGNC Symbol;Acc:VGNC:28993]	1.76318	7.83781	0.00225494	0.0175843
ENSBTAG00000004575	HYCC1	hyccin PI4KA lipid kinase complex subunit 1 [Source:VGNC Symbol;Acc:VGNC:28724]	-1.77205	5.1054	0.00225638	0.0175852
ENSBTAG00000063203	ENSBTAG00000063203	None	1.98847	0.762836	0.00226417	0.0176356
ENSBTAG00000066047	ENSBTAG00000066047	None	-1.89723	0.943122	0.00226887	0.0176619
ENSBTAG00000018893	AHCYL1	adenosylhomocysteinase like 1 [Source:VGNC Symbol;Acc:VGNC:25751]	-1.75974	7.49042	0.00230135	0.0179042
ENSBTAG00000009641	MTHFD1	methylenetetrahydrofolate dehydrogenase, cyclohydrolase and formyltetrahydrofolate synthetase 1 [Source:VGNC Symbol;Acc:VGNC:31730]	-1.76191	6.04871	0.0023081	0.0179461
ENSBTAG00000062767	ENSBTAG00000062767	None	1.92247	1.11683	0.00231335	0.0179765
ENSBTAG00000018691	RHOU	ras homolog family member U [Source:VGNC Symbol;Acc:VGNC:33955]	1.87108	1.63017	0.00232643	0.0180676
ENSBTAG00000049459	ENSBTAG00000049459	None	1.82248	2.39878	0.00233002	0.0180849
ENSBTAG00000046218	KLF11	KLF transcription factor 11 [Source:VGNC Symbol;Acc:VGNC:52789]	1.76818	4.64338	0.00234678	0.0182043
ENSBTAG00000067721	ENSBTAG00000067721	None	-1.76821	4.57313	0.00235573	0.0182631
ENSBTAG00000065804	ZBED3	zinc finger BED-type containing 3 [Source:HGNC Symbol;Acc:HGNC:20711]	-1.93106	0.996434	0.00236357	0.0183063
ENSBTAG00000018270	NFATC2	nuclear factor of activated T cells 2 [Source:VGNC Symbol;Acc:VGNC:32031]	-1.88124	1.53857	0.00236406	0.0183063
ENSBTAG00000037640	PID1	phosphotyrosine interaction domain containing 1 [Source:VGNC Symbol;Acc:VGNC:32862]	1.76097	4.73252	0.00241239	0.0186697
ENSBTAG00000000644	S100A5	S100 calcium binding protein A5 [Source:VGNC Symbol;Acc:VGNC:34245]	-1.99186	0.546405	0.00241393	0.0186707
ENSBTAG00000013118	CD86	CD86 molecule [Source:VGNC Symbol;Acc:VGNC:27051]	1.75118	7.17683	0.0024171	0.0186843
ENSBTAG00000009177	PLEKHA4	pleckstrin homology domain containing A4 [Source:VGNC Symbol;Acc:VGNC:33006]	-1.76394	4.41615	0.00242958	0.0187699
ENSBTAG00000057577	ENSBTAG00000057577	None	-1.97173	0.67148	0.00243854	0.0188282
ENSBTAG00000016716	RRS1	ribosome biosis regulator 1 homolog [Source:VGNC Symbol;Acc:VGNC:34173]	-1.76298	4.42427	0.002442	0.0188439
ENSBTAG00000044022	KIAA1671	KIAA1671 [Source:VGNC Symbol;Acc:VGNC:30575]	1.75617	5.00262	0.00245117	0.0189037
ENSBTAG00000039954	COPZ2	COPI coat complex subunit zeta 2 [Source:VGNC Symbol;Acc:VGNC:27608]	-1.76861	3.81369	0.00246389	0.0189908
ENSBTAG00000005947	PLAU	plasminogen activator, urokinase [Source:VGNC Symbol;Acc:VGNC:32975]	1.74656	7.80383	0.00246824	0.0190133
ENSBTAG00000012955	TRUB1	TruB pseudouridine synthase family member 1 [Source:VGNC Symbol;Acc:VGNC:36404]	-1.81291	2.33005	0.00247988	0.0190809
ENSBTAG00000008772	SMC2	structural maintenance of chromosomes 2 [Source:VGNC Symbol;Acc:VGNC:34999]	-1.75448	5.17193	0.00247944	0.0190809
ENSBTAG00000003323	NOL6	nucleolar protein 6 [Source:VGNC Symbol;Acc:VGNC:32158]	-1.7511	5.32333	0.00248294	0.0190855
ENSBTAG00000020923	GDF1	growth differentiation factor 1 [Source:VGNC Symbol;Acc:VGNC:52236]	1.79498	2.75679	0.00248335	0.0190855
ENSBTAG00000044153	SH3PXD2A	SH3 and PX domains 2A [Source:VGNC Symbol;Acc:VGNC:55967]	-1.76042	4.26737	0.00249567	0.0191462
ENSBTAG00000068235	RNF125	ring finger protein 125 [Source:NCBI gene (formerly Entrezgene);Acc:519541]	1.75475	4.98637	0.00249474	0.0191462
ENSBTAG00000014042	TLR10	toll like receptor 10 [Source:VGNC Symbol;Acc:VGNC:50019]	1.82056	2.06852	0.00249702	0.0191462
ENSBTAG00000010880	TNNI2	troponin I2, fast skeletal type [Source:VGNC Symbol;Acc:VGNC:36192]	1.94044	0.715801	0.00249621	0.0191462
ENSBTAG00000004322	FOS	Fos proto-onco, AP-1 transcription factor subunit [Source:VGNC Symbol;Acc:VGNC:29073]	1.74355	7.66915	0.00251083	0.019241
ENSBTAG00000009783	ENSBTAG00000009783	None	-1.86603	1.39511	0.00252557	0.0193428
ENSBTAG00000008849	SORT1	sortilin 1 [Source:VGNC Symbol;Acc:VGNC:35133]	1.74145	7.33491	0.00254437	0.0194646
ENSBTAG00000013957	GALNT3	polypeptide N-acetylgalactosaminyltransferase 3 [Source:VGNC Symbol;Acc:VGNC:29232]	1.84759	1.71444	0.0025444	0.0194646
ENSBTAG00000061911	ENSBTAG00000061911	None	1.76549	3.51357	0.00254763	0.0194781
ENSBTAG00000009210	ZBTB44	zinc finger and BTB domain containing 44 [Source:VGNC Symbol;Acc:VGNC:37083]	1.74965	5.0166	0.00254932	0.0194798
ENSBTAG00000006770	MTBP	MDM2 binding protein [Source:VGNC Symbol;Acc:VGNC:31716]	-1.76973	3.35696	0.00256861	0.0196159
ENSBTAG00000003634	CISD1	CDGSH iron sulfur domain 1 [Source:VGNC Symbol;Acc:VGNC:27371]	-1.76107	3.7401	0.00257241	0.0196289
ENSBTAG00000007101	F3	coagulation factor III, tissue factor [Source:VGNC Symbol;Acc:VGNC:28687]	-1.76048	3.84793	0.00257326	0.0196289
ENSBTAG00000008826	RBBP9	RB binding protein 9, serine hydrolase [Source:VGNC Symbol;Acc:VGNC:33775]	-1.77133	3.24915	0.0025764	0.0196415
ENSBTAG00000038181	FOCAD	focadhesin [Source:VGNC Symbol;Acc:VGNC:29071]	-1.745	4.96241	0.00260949	0.0198824
ENSBTAG00000004321	SFXN2	sideroflexin 2 [Source:VGNC Symbol;Acc:VGNC:34531]	-1.75416	3.96236	0.00261337	0.0199005
ENSBTAG00000016813	SH3D19	SH3 domain containing 19 [Source:VGNC Symbol;Acc:VGNC:34570]	-1.76528	3.55805	0.00261531	0.0199039
ENSBTAG00000018661	TMC6	transmembrane channel like 6 [Source:VGNC Symbol;Acc:VGNC:35922]	-1.74511	4.91046	0.00262513	0.0199558
ENSBTAG00000021224	ZSWIM6	zinc finger SWIM-type containing 6 [Source:VGNC Symbol;Acc:VGNC:37386]	1.73851	5.94348	0.00262501	0.0199558
ENSBTAG00000012225	KPNA2	karyopherin subunit alpha 2 [Source:VGNC Symbol;Acc:VGNC:30701]	-1.73623	6.65913	0.00263216	0.0199978
ENSBTAG00000007588	ERLIN1	ER lipid raft associated 1 [Source:VGNC Symbol;Acc:VGNC:28588]	-1.74247	4.9037	0.00264312	0.0200696
ENSBTAG00000004415	ENSBTAG00000004415	None	-1.85073	1.19069	0.00266091	0.0201931
ENSBTAG00000009513	TGFBI	transforming growth factor beta induced [Source:VGNC Symbol;Acc:VGNC:52886]	1.72975	10.9452	0.00268724	0.0203813
ENSBTAG00000005754	PPM1K	protein phosphatase, Mg2+/Mn2+ dependent 1K [Source:VGNC Symbol;Acc:VGNC:33215]	-1.74892	3.98437	0.00270318	0.0204802
ENSBTAG00000010801	CMBL	carboxymethylenebutenolidase homolog [Source:VGNC Symbol;Acc:VGNC:27477]	1.73341	5.81066	0.00270336	0.0204802
ENSBTAG00000007435	NOLC1	nucleolar and coiled-body phosphoprotein 1 [Source:VGNC Symbol;Acc:VGNC:32161]	-1.73166	6.32043	0.00270679	0.0204945
ENSBTAG00000056877	TUBA1B	tubulin, alpha 1b [Source:NCBI gene (formerly Entrezgene);Acc:539882]	-1.72685	9.76454	0.00273214	0.0206746
ENSBTAG00000010347	EZR	ezrin [Source:VGNC Symbol;Acc:VGNC:28676]	-1.72776	7.55482	0.00273649	0.0206847
ENSBTAG00000001919	ZNF652	zinc finger protein 652 [Source:VGNC Symbol;Acc:VGNC:37322]	1.74211	4.44452	0.00273659	0.0206847
ENSBTAG00000018255	ACTN1	actinin alpha 1 [Source:VGNC Symbol;Acc:VGNC:25581]	-1.72669	8.1006	0.00274626	0.0207343
ENSBTAG00000054278	ENSBTAG00000054278	None	1.7713	2.73513	0.00274586	0.0207343
ENSBTAG00000024715	PTPRJ	protein tyrosine phosphatase receptor type J [Source:VGNC Symbol;Acc:VGNC:106883]	1.72628	8.40645	0.00274807	0.0207361
ENSBTAG00000000873	SLC13A3	solute carrier family 13 member 3 [Source:VGNC Symbol;Acc:VGNC:34675]	1.76852	2.90798	0.002752	0.020754
ENSBTAG00000060617	ENSBTAG00000060617	None	1.79917	1.96352	0.00276023	0.0207925
ENSBTAG00000011156	ATP8A1	ATPase phospholipid transporting 8A1 [Source:VGNC Symbol;Acc:VGNC:26329]	1.80456	1.96494	0.00276023	0.0207925
ENSBTAG00000008300	FN1	fibronectin 1 [Source:VGNC Symbol;Acc:VGNC:29056]	-1.72565	7.64607	0.00276699	0.0208287
ENSBTAG00000057193	ENSBTAG00000057193	None	1.94409	0.662141	0.00276818	0.0208287
ENSBTAG00000020887	CACNA1E	calcium voltage-gated channel subunit alpha1 E [Source:VGNC Symbol;Acc:VGNC:26675]	2.0148	0.388287	0.00277186	0.0208446
ENSBTAG00000014453	PLK1	polo like kinase 1 [Source:VGNC Symbol;Acc:VGNC:33033]	-1.74104	4.1977	0.00279136	0.0209794
ENSBTAG00000013099	ALDOC	aldolase, fructose-bisphosphate C [Source:VGNC Symbol;Acc:VGNC:25823]	1.72645	5.85842	0.00280447	0.021066
ENSBTAG00000034222	CAB39L	calcium binding protein 39 like [Source:VGNC Symbol;Acc:VGNC:26662]	-1.73647	4.45248	0.00281629	0.0211429
ENSBTAG00000002492	SYCP3	synaptonemal complex protein 3 [Source:VGNC Symbol;Acc:VGNC:56229]	1.72981	4.92235	0.00282959	0.0212307
ENSBTAG00000017181	MACROD1	mono-ADP ribosylhydrolase 1 [Source:VGNC Symbol;Acc:VGNC:56272]	-1.77034	2.34918	0.00284989	0.021371
ENSBTAG00000047635	MRO	maestro [Source:VGNC Symbol;Acc:VGNC:31608]	1.9167	0.935266	0.00285287	0.0213812
ENSBTAG00000039935	KCNC3	potassium voltage-gated channel subfamily C member 3 [Source:VGNC Symbol;Acc:VGNC:52201]	1.80799	1.80901	0.00285841	0.0214107
ENSBTAG00000018774	NUAK2	NUAK family kinase 2 [Source:HGNC Symbol;Acc:HGNC:29558]	-1.75345	3.20748	0.00286173	0.0214235
ENSBTAG00000007213	SIRPA	signal regulatory protein alpha [Source:NCBI gene (formerly Entrezgene);Acc:327666]	1.71776	10.0592	0.00286849	0.021462
ENSBTAG00000004140	STKLD1	serine/threonine kinase like domain containing 1 [Source:VGNC Symbol;Acc:VGNC:35403]	-1.95183	0.605188	0.00289299	0.0216331
ENSBTAG00000068575	ENSBTAG00000068575	None	2.02719	0.340763	0.00292065	0.0218277
ENSBTAG00000004099	CCDC170	coiled-coil domain containing 170 [Source:VGNC Symbol;Acc:VGNC:26867]	-1.88257	0.769124	0.00293152	0.0218966
ENSBTAG00000049887	ENSBTAG00000049887	None	1.76575	2.52677	0.00293534	0.0219128
ENSBTAG00000020334	ENTPD5	ectonucleoside triphosphate diphosphohydrolase 5 (inactive) [Source:VGNC Symbol;Acc:VGNC:28511]	-1.74524	3.24838	0.00295497	0.0220469
ENSBTAG00000014623	MCM8	minichromosome maintenance 8 homologous recombination repair factor [Source:VGNC Symbol;Acc:VGNC:31314]	-1.78808	2.10147	0.00296588	0.0221035
ENSBTAG00000017140	CIP2A	cellular inhibitor of PP2A [Source:VGNC Symbol;Acc:VGNC:27369]	-1.73136	3.91971	0.00296463	0.0221035
ENSBTAG00000005453	FGD4	FYVE, RhoGEF and PH domain containing 4 [Source:VGNC Symbol;Acc:VGNC:28967]	1.71611	5.72606	0.00297267	0.0221417
ENSBTAG00000032047	C12orf76	chromosome 12 open reading frame 76 [Source:HGNC Symbol;Acc:HGNC:33790]	1.74591	3.24678	0.00298642	0.0222317
ENSBTAG00000007659	CORO2A	coronin 2A [Source:VGNC Symbol;Acc:VGNC:27623]	1.71467	5.77057	0.00298814	0.022232
ENSBTAG00000012595	RIDA	reactive intermediate imine deaminase A homolog [Source:VGNC Symbol;Acc:VGNC:33964]	1.71081	7.27001	0.00300192	0.022322
ENSBTAG00000011447	FAM171A2	family with sequence similarity 171 member A2 [Source:VGNC Symbol;Acc:VGNC:28757]	1.90768	0.683721	0.00300563	0.0223372
ENSBTAG00000007003	TYMS	thymidylate synthetase [Source:VGNC Symbol;Acc:VGNC:36549]	-1.723	4.37399	0.00301221	0.0223735
ENSBTAG00000030456	SPATA7	spermatosis associated 7 [Source:VGNC Symbol;Acc:VGNC:35191]	1.72585	4.16254	0.00301738	0.0223994
ENSBTAG00000004949	FDXACB1	ferredoxin-fold anticodon binding domain containing 1 [Source:VGNC Symbol;Acc:VGNC:28941]	-1.81167	1.79915	0.00302762	0.0224629
ENSBTAG00000002539	TRIOBP	TRIO and F-actin binding protein [Source:VGNC Symbol;Acc:VGNC:36357]	-1.71577	5.18096	0.00303818	0.0225287
ENSBTAG00000006601	KSR1	kinase suppressor of ras 1 [Source:VGNC Symbol;Acc:VGNC:30754]	1.71763	4.93385	0.00304393	0.0225587
ENSBTAG00000012241	POLD2	DNA polymerase delta 2, accessory subunit [Source:VGNC Symbol;Acc:VGNC:33114]	-1.72885	3.54653	0.00306833	0.0227269
ENSBTAG00000011651	HECTD2	HECT domain E3 ubiquitin protein ligase 2 [Source:VGNC Symbol;Acc:VGNC:29801]	-1.81291	1.4599	0.00307046	0.0227286
ENSBTAG00000036028	ENSBTAG00000036028	None	1.76344	2.3705	0.00307198	0.0227286
ENSBTAG00000017404	SEC14L2	SEC14 like lipid binding 2 [Source:NCBI gene (formerly Entrezgene);Acc:282469]	1.74918	2.65929	0.00312386	0.0230995
ENSBTAG00000062751	TMEM154	transmembrane protein 154 [Source:HGNC Symbol;Acc:HGNC:26489]	-1.74911	2.90555	0.00312819	0.0231187
ENSBTAG00000021302	CHAD	chondroadherin [Source:VGNC Symbol;Acc:VGNC:27264]	1.7501	2.74095	0.00313721	0.0231724
ENSBTAG00000037768	MMP3	matrix metallopeptidase 3 [Source:NCBI gene (formerly Entrezgene);Acc:281309]	-1.75495	2.88929	0.00314918	0.0232479
ENSBTAG00000003510	MMRN2	multimerin 2 [Source:VGNC Symbol;Acc:VGNC:31533]	1.9514	0.336525	0.00316098	0.0233221
ENSBTAG00000004757	LTBP4	latent transforming growth factor beta binding protein 4 [Source:VGNC Symbol;Acc:VGNC:31074]	1.70756	4.99321	0.00317814	0.0234357
ENSBTAG00000066751	ENSBTAG00000066751	None	1.88016	0.676545	0.00319901	0.0235765
ENSBTAG00000019700	PC	pyruvate carboxylase [Source:VGNC Symbol;Acc:VGNC:56274]	-1.71045	4.23469	0.0032064	0.0236179
ENSBTAG00000006162	RAB11FIP5	RAB11 family interacting protein 5 [Source:VGNC Symbol;Acc:VGNC:54474]	-1.69992	6.18259	0.00321512	0.023669
ENSBTAG00000016775	SLC27A1	solute carrier family 27 member 1 [Source:VGNC Symbol;Acc:VGNC:34785]	1.70048	5.87869	0.00322053	0.0236957
ENSBTAG00000000590	POLE	DNA polymerase epsilon, catalytic subunit [Source:VGNC Symbol;Acc:VGNC:33118]	-1.71429	4.10853	0.00322614	0.0237238
ENSBTAG00000067794	ENSBTAG00000067794	None	1.76717	2.03251	0.00326102	0.023967
ENSBTAG00000046142	PRKAR1B	protein kinase cAMP-dependent type I regulatory subunit beta [Source:VGNC Symbol;Acc:VGNC:58609]	-1.85524	1.23126	0.00328377	0.0241209
ENSBTAG00000033107	OSMR	oncostatin M receptor [Source:VGNC Symbol;Acc:VGNC:32475]	-1.69905	5.41119	0.00328667	0.0241289
ENSBTAG00000010756	ST7	suppression of tumorigenicity 7 [Source:VGNC Symbol;Acc:VGNC:49974]	-1.71072	4.08035	0.0032903	0.0241422
ENSBTAG00000018562	LDAF1	lipid droplet assembly factor 1 [Source:VGNC Symbol;Acc:VGNC:35984]	1.69782	5.42141	0.00329725	0.0241799
ENSBTAG00000038990	TRAF4	TNF receptor associated factor 4 [Source:VGNC Symbol;Acc:VGNC:36276]	-1.73561	2.76065	0.00331566	0.0243014
ENSBTAG00000020710	CENPQ	centromere protein Q [Source:VGNC Symbol;Acc:VGNC:27184]	-1.7323	2.78055	0.00333783	0.0244504
ENSBTAG00000018181	CCDC8	coiled-coil domain containing 8 [Source:VGNC Symbol;Acc:VGNC:26917]	-1.86214	0.779339	0.0033479	0.0245106
ENSBTAG00000001193	UNC93B1	unc-93 homolog B1, TLR signaling regulator [Source:VGNC Symbol;Acc:VGNC:49587]	1.68858	8.52854	0.00336094	0.0245926
ENSBTAG00000003836	ADAM19	ADAM metallopeptidase domain 19 [Source:VGNC Symbol;Acc:VGNC:25608]	-1.69571	5.31061	0.00336494	0.0246083
ENSBTAG00000032519	CAMKMT	calmodulin-lysine N-methyltransferase [Source:VGNC Symbol;Acc:VGNC:26727]	-1.84215	1.06487	0.00337031	0.0246231
ENSBTAG00000032340	KNSTRN	kinetochore localized astrin (SPAG5) binding protein [Source:VGNC Symbol;Acc:VGNC:30698]	-1.71296	3.50726	0.00337067	0.0246231
ENSBTAG00000027676	IL18BP	interleukin 18 binding protein [Source:VGNC Symbol;Acc:VGNC:54438]	-1.69304	5.20794	0.00341106	0.0249045
ENSBTAG00000011636	DDIAS	DNA damage induced apoptosis suppressor [Source:VGNC Symbol;Acc:VGNC:27946]	-1.7048	3.97444	0.00341316	0.0249062
ENSBTAG00000050967	AADAT	aminoadipate aminotransferase [Source:NCBI gene (formerly Entrezgene);Acc:508929]	-1.73067	2.63492	0.00342538	0.0249816
ENSBTAG00000012121	NOXA1	NADPH oxidase activator 1 [Source:VGNC Symbol;Acc:VGNC:32186]	1.71381	3.31666	0.00342891	0.0249936
ENSBTAG00000008613	TCP11L1	t-complex 11 like 1 [Source:VGNC Symbol;Acc:VGNC:35703]	1.68614	6.5541	0.00344482	0.0250958
ENSBTAG00000020975	SYNGAP1	synaptic Ras GTPase activating protein 1 [Source:VGNC Symbol;Acc:VGNC:35523]	-1.79083	1.464	0.00345296	0.0251413
ENSBTAG00000047752	OTUD1	OTU deubiquitinase 1 [Source:VGNC Symbol;Acc:VGNC:32493]	-1.73445	2.61536	0.00345734	0.0251568
ENSBTAG00000009705	SERPINF1	serpin family F member 1 [Source:VGNC Symbol;Acc:VGNC:34478]	-1.72215	2.66311	0.0034604	0.0251568
ENSBTAG00000010649	MEF2A	myocyte enhancer factor 2A [Source:VGNC Symbol;Acc:VGNC:31372]	1.68391	7.42186	0.00346077	0.0251568
ENSBTAG00000008275	GREB1L	GREB1 like retinoic acid receptor coactivator [Source:VGNC Symbol;Acc:VGNC:53641]	-1.70728	3.45358	0.00346452	0.0251703
ENSBTAG00000062790	ENSBTAG00000062790	None	1.91181	0.538532	0.00347227	0.0252128
ENSBTAG00000050743	ENSBTAG00000050743	None	1.71019	3.33125	0.00348523	0.0252931
ENSBTAG00000066289	NHLH1	nescient helix-loop-helix 1 [Source:HGNC Symbol;Acc:HGNC:7817]	1.94924	0.355651	0.0034879	0.0252987
ENSBTAG00000070100	ENSBTAG00000070100	None	1.99127	0.165162	0.00349799	0.025358
ENSBTAG00000044190	TMEM67	transmembrane protein 67 [Source:VGNC Symbol;Acc:VGNC:106983]	-1.70902	3.46741	0.00351582	0.0254553
ENSBTAG00000003526	SYNE3	spectrin repeat containing nuclear envelope family member 3 [Source:VGNC Symbol;Acc:VGNC:35522]	-1.69021	4.95873	0.00351632	0.0254553
ENSBTAG00000032289	ARHGAP15	Rho GTPase activating protein 15 [Source:VGNC Symbol;Acc:VGNC:26076]	1.71428	3.17009	0.00351715	0.0254553
ENSBTAG00000015373	AADACL3	arylacetamide deacetylase like 3 [Source:VGNC Symbol;Acc:VGNC:25439]	1.83105	0.911711	0.00352193	0.025476
ENSBTAG00000033174	TFAP4	transcription factor AP-4 [Source:VGNC Symbol;Acc:VGNC:35781]	-1.74903	2.10842	0.00352926	0.0255152
ENSBTAG00000019070	PMP22	peripheral myelin protein 22 [Source:VGNC Symbol;Acc:VGNC:33074]	-1.68207	6.13223	0.00353834	0.0255669
ENSBTAG00000015955	ERGIC1	endoplasmic reticulum-golgi intermediate compartment 1 [Source:VGNC Symbol;Acc:VGNC:28578]	-1.67891	7.30677	0.0035559	0.0256798
ENSBTAG00000002826	CLSPN	claspin [Source:VGNC Symbol;Acc:VGNC:27465]	-1.69822	3.86078	0.00356118	0.0256985
ENSBTAG00000004542	FAM78A	family with sequence similarity 78 member A [Source:VGNC Symbol;Acc:VGNC:28829]	1.67869	7.22754	0.00356236	0.0256985
ENSBTAG00000018804	CELSR2	cadherin EGF LAG seven-pass G-type receptor 2 [Source:VGNC Symbol;Acc:VGNC:27170]	1.69726	3.96821	0.00356888	0.0257316
ENSBTAG00000047876	SH3TC1	SH3 domain and tetratricopeptide repeats 1 [Source:VGNC Symbol;Acc:VGNC:34582]	1.6857	5.16776	0.00357279	0.0257458
ENSBTAG00000064655	TMEM140	transmembrane protein 140 [Source:HGNC Symbol;Acc:HGNC:21870]	1.74572	2.21245	0.00357739	0.0257649
ENSBTAG00000014548	NIBAN1	niban apoptosis regulator 1 [Source:VGNC Symbol;Acc:VGNC:28726]	1.68037	5.86644	0.00358662	0.0258175
ENSBTAG00000005984	DAAM1	dishevelled associated activator of morphosis 1 [Source:VGNC Symbol;Acc:VGNC:27862]	1.68294	5.14877	0.00362379	0.0260709
ENSBTAG00000052466	ENSBTAG00000052466	None	-1.68389	4.78328	0.00363499	0.0261373
ENSBTAG00000031020	TLR8	toll like receptor 8 [Source:HGNC Symbol;Acc:HGNC:15632]	1.67476	7.14862	0.00363986	0.0261582
ENSBTAG00000018502	ARMC9	armadillo repeat containing 9 [Source:VGNC Symbol;Acc:VGNC:26163]	-1.73361	2.39242	0.00364338	0.0261693
ENSBTAG00000031134	YWHAH	tyrosine 3-monooxygenase/tryptophan 5-monooxygenase activation protein eta [Source:VGNC Symbol;Acc:VGNC:97330]	-1.67403	7.29606	0.00364873	0.0261739
ENSBTAG00000007881	IFIT1	interferon induced protein with tetratricopeptide repeats 1 [Source:HGNC Symbol;Acc:HGNC:5407]	-1.67378	7.71881	0.00364719	0.0261739
ENSBTAG00000023788	EXD3	exonuclease 3'-5' domain containing 3 [Source:VGNC Symbol;Acc:VGNC:28641]	1.68395	4.72451	0.00364993	0.0261739
ENSBTAG00000064481	ENSBTAG00000064481	None	1.72386	2.57873	0.00365695	0.0262101
ENSBTAG00000062458	ENSBTAG00000062458	None	1.67989	5.11538	0.00365929	0.0262127
ENSBTAG00000051904	ENSBTAG00000051904	None	1.70336	3.28577	0.00369603	0.0264617
ENSBTAG00000055045	HSPB7	heat shock protein family B (small) member 7 [Source:VGNC Symbol;Acc:VGNC:49068]	-1.87763	0.532216	0.00371778	0.0266031
ENSBTAG00000022244	ACTN3	actinin alpha 3 [Source:VGNC Symbol;Acc:VGNC:53654]	-1.77974	1.58124	0.00372626	0.0266494
ENSBTAG00000007338	TYROBP	transmembrane immune signaling adaptor TYROBP [Source:VGNC Symbol;Acc:VGNC:36552]	1.66775	8.26499	0.00375542	0.0268435
ENSBTAG00000011928	ZBTB20	zinc finger and BTB domain containing 20 [Source:VGNC Symbol;Acc:VGNC:37065]	-1.76593	1.71458	0.00375859	0.0268516
ENSBTAG00000001729	DUSP10	dual specificity phosphatase 10 [Source:VGNC Symbol;Acc:VGNC:28249]	-1.68184	4.31439	0.0037606	0.0268516
ENSBTAG00000007013	TOM1L1	target of myb1 like 1 membrane trafficking protein [Source:VGNC Symbol;Acc:VGNC:36218]	-1.74614	1.82269	0.00376657	0.0268798
ENSBTAG00000004155	SPATA20	spermatosis associated 20 [Source:VGNC Symbol;Acc:VGNC:35179]	-1.67477	5.12423	0.00378134	0.0269562
ENSBTAG00000053845	ENSBTAG00000053845	None	1.67561	5.00952	0.00378089	0.0269562
ENSBTAG00000002977	ECE1	endothelin converting enzyme 1 [Source:VGNC Symbol;Acc:VGNC:28302]	-1.66967	5.88948	0.00379408	0.0270326
ENSBTAG00000031509	PFAS	phosphoribosylformylglycinamidine synthase [Source:VGNC Symbol;Acc:VGNC:32765]	-1.67134	5.365	0.00380178	0.027038
ENSBTAG00000006656	RANBP1	RAN binding protein 1 [Source:VGNC Symbol;Acc:VGNC:106890]	-1.66836	6.1402	0.00379914	0.027038
ENSBTAG00000025931	NEU3	neuraminidase 3 [Source:VGNC Symbol;Acc:VGNC:54889]	1.66831	6.10267	0.0038048	0.027038
ENSBTAG00000006592	SGSM1	small G protein signaling modulator 1 [Source:VGNC Symbol;Acc:VGNC:34550]	1.70196	3.11836	0.00380056	0.027038
ENSBTAG00000055794	ENSBTAG00000055794	None	1.82284	1.12636	0.00380501	0.027038
ENSBTAG00000007208	HDAC11	histone deacetylase 11 [Source:VGNC Symbol;Acc:VGNC:49150]	1.7513	1.86714	0.00382163	0.0271416
ENSBTAG00000026758	ENSBTAG00000026758	None	1.68486	3.73277	0.00382774	0.0271704
ENSBTAG00000019734	CD276	CD276 molecule [Source:VGNC Symbol;Acc:VGNC:27020]	-1.66504	6.41533	0.00385105	0.0273213
ENSBTAG00000044077	POLR3G	RNA polymerase III subunit G [Source:VGNC Symbol;Acc:VGNC:33151]	-1.71216	2.57847	0.00385581	0.0273404
ENSBTAG00000038831	PHYHD1	phytanoyl-CoA dioxygenase domain containing 1 [Source:NCBI gene (formerly Entrezgene);Acc:540828]	1.67486	4.52882	0.0038697	0.0274243
ENSBTAG00000065270	FBLL1	fibrillarin like 1 [Source:HGNC Symbol;Acc:HGNC:35458]	1.76412	1.59487	0.00387372	0.0274382
ENSBTAG00000060355	ENSBTAG00000060355	None	1.89595	0.436454	0.00388085	0.027474
ENSBTAG00000013125	PLAUR	plasminogen activator, urokinase receptor [Source:VGNC Symbol;Acc:VGNC:32976]	1.66168	7.47356	0.00389057	0.0275282
ENSBTAG00000022813	TMEM150B	transmembrane protein 150B [Source:VGNC Symbol;Acc:VGNC:35981]	1.6772	3.99748	0.00389729	0.027561
ENSBTAG00000056123	P2RY13	purinergic receptor P2Y13 [Source:NCBI gene (formerly Entrezgene);Acc:782774]	1.72351	2.29954	0.00392244	0.0277241
ENSBTAG00000034442	LNP1	leukemia NUP98 fusion partner 1 [Source:NCBI gene (formerly Entrezgene);Acc:507217]	-1.75107	1.81192	0.00398497	0.0281293
ENSBTAG00000006925	CENPL	centromere protein L [Source:VGNC Symbol;Acc:VGNC:27180]	-1.70015	2.70065	0.00398466	0.0281293
ENSBTAG00000019844	ZNF467	zinc finger protein 467 [Source:VGNC Symbol;Acc:VGNC:37281]	1.81657	0.947743	0.00398611	0.0281293
ENSBTAG00000000942	SIPA1L2	signal induced proliferation associated 1 like 2 [Source:VGNC Symbol;Acc:VGNC:34629]	1.68864	3.0474	0.00400936	0.0282783
ENSBTAG00000004428	H2AZ1	H2A.Z variant histone 1 [Source:VGNC Symbol;Acc:VGNC:83610]	-1.65509	7.05379	0.00403577	0.0284495
ENSBTAG00000018744	MGAT5	alpha-1,6-mannosylglycoprotein 6-beta-N-acetylglucosaminyltransferase [Source:VGNC Symbol;Acc:VGNC:54620]	1.65521	6.02685	0.00408074	0.0287513
ENSBTAG00000016936	MISP3	MISP family member 3 [Source:VGNC Symbol;Acc:VGNC:55217]	-1.74628	1.54874	0.0040978	0.0288409
ENSBTAG00000055989	ENSBTAG00000055989	None	1.71868	2.21737	0.00409652	0.0288409
ENSBTAG00000005018	NFAM1	NFAT activating protein with ITAM motif 1 [Source:VGNC Symbol;Acc:VGNC:32027]	1.65123	5.7966	0.00418225	0.0294197
ENSBTAG00000064596	ENSBTAG00000064596	None	1.66881	3.64632	0.00418579	0.029429
ENSBTAG00000062430	ENSBTAG00000062430	None	-1.78208	1.14727	0.00419217	0.0294582
ENSBTAG00000049392	ENSBTAG00000049392	None	-1.66707	3.60579	0.00425297	0.0298697
ENSBTAG00000011649	FARSB	phenylalanyl-tRNA synthetase subunit beta [Source:VGNC Symbol;Acc:VGNC:28868]	-1.64795	5.72221	0.00425978	0.0299017
ENSBTAG00000046324	ENSBTAG00000046324	None	1.64261	8.57884	0.00428067	0.0300325
ENSBTAG00000063711	ENSBTAG00000063711	None	1.6895	2.75974	0.00429931	0.0301473
ENSBTAG00000022613	CYCS	cytochrome c, somatic [Source:NCBI gene (formerly Entrezgene);Acc:510767]	-1.64713	5.33613	0.00431325	0.0302292
ENSBTAG00000025964	MAST4	microtubule associated serine/threonine kinase family member 4 [Source:VGNC Symbol;Acc:VGNC:58387]	-1.69991	2.26132	0.00431848	0.0302498
ENSBTAG00000058768	ENSBTAG00000058768	None	-1.67717	2.79445	0.00432886	0.0303066
ENSBTAG00000012181	GNA11	G protein subunit alpha 11 [Source:VGNC Symbol;Acc:VGNC:29444]	-1.64726	5.11512	0.00436216	0.0305075
ENSBTAG00000060108	ENSBTAG00000060108	None	1.74727	1.67291	0.00435987	0.0305075
ENSBTAG00000018969	POLR1C	RNA polymerase I and III subunit C [Source:VGNC Symbol;Acc:VGNC:33133]	-1.65293	4.08507	0.00439414	0.030715
ENSBTAG00000006937	ABCA10	ATP binding cassette subfamily A member 10 [Source:VGNC Symbol;Acc:VGNC:50149]	1.6407	5.91233	0.0044099	0.0307987
ENSBTAG00000001465	P2RY1	purinergic receptor P2Y1 [Source:VGNC Symbol;Acc:VGNC:32523]	1.65217	4.2546	0.00441073	0.0307987
ENSBTAG00000007743	PUS7	pseudouridine synthase 7 [Source:VGNC Symbol;Acc:VGNC:54567]	-1.65316	4.03693	0.00443583	0.0309576
ENSBTAG00000004560	CLEC4F	C-type lectin domain family 4 member F [Source:VGNC Symbol;Acc:VGNC:27433]	1.86922	0.37129	0.00444869	0.0310311
ENSBTAG00000020136	CASK	calcium/calmodulin dependent serine protein kinase [Source:VGNC Symbol;Acc:VGNC:26776]	-1.64334	4.94214	0.00445248	0.0310412
ENSBTAG00000005176	GDNF	glial cell derived neurotrophic factor [Source:VGNC Symbol;Acc:VGNC:29309]	-1.72001	1.94128	0.00445873	0.0310685
ENSBTAG00000020539	CHPF	chondroitin polymerizing factor [Source:VGNC Symbol;Acc:VGNC:27312]	-1.63845	5.57556	0.00448864	0.0312495
ENSBTAG00000063412	ENSBTAG00000063412	None	1.65912	3.3716	0.00448942	0.0312495
ENSBTAG00000005261	FCGBP	Fc gamma binding protein [Source:VGNC Symbol;Acc:VGNC:111271]	1.74041	1.29066	0.00451206	0.0313907
ENSBTAG00000039719	PHGDH	phosphoglycerate dehydrogenase [Source:VGNC Symbol;Acc:VGNC:55654]	-1.63605	5.91466	0.00452223	0.031445
ENSBTAG00000008732	ZC3H12C	zinc finger CCCH-type containing 12C [Source:VGNC Symbol;Acc:VGNC:37099]	1.63573	5.87141	0.00452702	0.0314618
ENSBTAG00000006108	MMP11	matrix metallopeptidase 11 [Source:VGNC Symbol;Acc:VGNC:31517]	-1.73362	1.55082	0.00455264	0.0316234
ENSBTAG00000050846	ENSBTAG00000050846	None	1.65436	3.45843	0.00455546	0.0316264
ENSBTAG00000006572	CARD9	caspase recruitment domain family member 9 [Source:VGNC Symbol;Acc:VGNC:26764]	1.63072	7.65329	0.00456809	0.031681
ENSBTAG00000059940	ENSBTAG00000059940	None	1.69143	2.46078	0.00456807	0.031681
ENSBTAG00000017722	F5	coagulation factor V [Source:VGNC Symbol;Acc:VGNC:28688]	1.64889	3.89591	0.00459051	0.0318199
ENSBTAG00000026819	HDAC7	histone deacetylase 7 [Source:VGNC Symbol;Acc:VGNC:49060]	-1.63116	6.27459	0.0046033	0.0318919
ENSBTAG00000058911	ENSBTAG00000058911	None	-1.81139	0.58048	0.00464057	0.0321333
ENSBTAG00000010191	PAK1	p21 (RAC1) activated kinase 1 [Source:VGNC Symbol;Acc:VGNC:53657]	1.63648	4.885	0.00465431	0.0322117
ENSBTAG00000007816	ENSBTAG00000007816	None	-1.84787	0.614902	0.00467254	0.032321
ENSBTAG00000004540	NUB1	negative regulator of ubiquitin like proteins 1 [Source:VGNC Symbol;Acc:VGNC:32314]	1.62518	6.42798	0.0047439	0.0327976
ENSBTAG00000050008	ENSBTAG00000050008	None	1.71901	1.60903	0.00474792	0.0328083
ENSBTAG00000007661	MYO1F	myosin IF [Source:VGNC Symbol;Acc:VGNC:31821]	1.62153	8.19066	0.0047816	0.0330239
ENSBTAG00000060925	CDCA4	cell division cycle associated 4 [Source:HGNC Symbol;Acc:HGNC:14625]	-1.64422	3.6441	0.00480281	0.0331472
ENSBTAG00000053346	SPSB2	splA/ryanodine receptor domain and SOCS box containing 2 [Source:VGNC Symbol;Acc:VGNC:50141]	1.63766	4.03685	0.00480444	0.0331472
ENSBTAG00000031261	REPS2	RALBP1 associated Eps domain containing 2 [Source:VGNC Symbol;Acc:VGNC:33870]	1.65105	2.9771	0.00483854	0.0333651
ENSBTAG00000011063	CTSO	cathepsin O [Source:VGNC Symbol;Acc:VGNC:53898]	1.63771	3.81916	0.0048683	0.0335529
ENSBTAG00000050177	ENSBTAG00000050177	None	-1.78314	0.891261	0.00487539	0.0335843
ENSBTAG00000060122	ENSBTAG00000060122	None	-1.6205	5.50068	0.00492357	0.0338986
ENSBTAG00000017727	KIFAP3	kinesin associated protein 3 [Source:VGNC Symbol;Acc:VGNC:30610]	-1.6192	5.27548	0.00498534	0.0343062
ENSBTAG00000057748	ENSBTAG00000057748	None	1.68629	2.12492	0.00504359	0.034689
ENSBTAG00000013953	CALD1	caldesmon 1 [Source:VGNC Symbol;Acc:VGNC:26706]	-1.61141	7.23127	0.00505986	0.034783
ENSBTAG00000007976	FAM3C	FAM3 metabolism regulating signaling molecule C [Source:VGNC Symbol;Acc:VGNC:28811]	-1.61335	6.12881	0.00506513	0.0348011
ENSBTAG00000032366	SLC23A2	solute carrier family 23 member 2 [Source:VGNC Symbol;Acc:VGNC:34734]	1.61083	7.37522	0.00507139	0.0348262
ENSBTAG00000063605	ENSBTAG00000063605	None	1.70032	1.6181	0.00507449	0.0348295
ENSBTAG00000038428	RELB	RELB proto-onco, NF-kB subunit [Source:VGNC Symbol;Acc:VGNC:33859]	1.61411	5.58125	0.00508178	0.0348614
ENSBTAG00000006466	CD53	CD53 molecule [Source:VGNC Symbol;Acc:VGNC:27039]	1.60924	8.71266	0.00508751	0.0348828
ENSBTAG00000014447	RPS6KA1	ribosomal protein S6 kinase A1 [Source:VGNC Symbol;Acc:VGNC:34140]	1.60981	7.19525	0.00510201	0.0349642
ENSBTAG00000055281	ENSBTAG00000055281	None	1.68052	2.04064	0.00512431	0.0350989
ENSBTAG00000009428	GAN	gigaxonin [Source:VGNC Symbol;Acc:VGNC:29244]	-1.6276	3.74242	0.00515883	0.0353172
ENSBTAG00000065829	ENSBTAG00000065829	None	1.64789	2.66083	0.00517703	0.0354235
ENSBTAG00000014603	VAMP1	vesicle associated membrane protein 1 [Source:VGNC Symbol;Acc:VGNC:36756]	1.62629	3.59573	0.00518347	0.0354493
ENSBTAG00000008006	RASGRP3	RAS guanyl releasing protein 3 [Source:VGNC Symbol;Acc:VGNC:33749]	1.61128	5.23469	0.00519993	0.0355435
ENSBTAG00000021364	TNK2	tyrosine kinase non receptor 2 [Source:VGNC Symbol;Acc:VGNC:36183]	1.60632	6.801	0.00520865	0.0355848
ENSBTAG00000021445	ST8SIA4	ST8 alpha-N-acetyl-neuraminide alpha-2,8-sialyltransferase 4 [Source:VGNC Symbol;Acc:VGNC:35346]	1.61523	4.80902	0.00521366	0.0356008
ENSBTAG00000033669	IL17RC	interleukin 17 receptor C [Source:VGNC Symbol;Acc:VGNC:30123]	-1.60977	5.17682	0.00522781	0.0356608
ENSBTAG00000069293	ENSBTAG00000069293	None	1.61428	4.61924	0.00522603	0.0356608
ENSBTAG00000007430	MYBBP1A	MYB binding protein 1a [Source:VGNC Symbol;Acc:VGNC:31777]	-1.60383	6.93853	0.00527113	0.0359194
ENSBTAG00000017461	SLC16A3	solute carrier family 16 member 3 [Source:VGNC Symbol;Acc:VGNC:34689]	1.61026	5.08291	0.00527108	0.0359194
ENSBTAG00000033690	BARD1	BRCA1 associated RING domain 1 [Source:VGNC Symbol;Acc:VGNC:26420]	-1.71793	1.71607	0.00527893	0.0359541
ENSBTAG00000006409	LRRC34	leucine rich repeat containing 34 [Source:VGNC Symbol;Acc:VGNC:31010]	-1.67545	2.192	0.00530116	0.036087
ENSBTAG00000020699	TSPAN11	tetraspanin 11 [Source:VGNC Symbol;Acc:VGNC:36426]	1.60305	6.58678	0.00530669	0.0361061
ENSBTAG00000053242	ENSBTAG00000053242	None	-1.81807	0.599259	0.00531109	0.0361168
ENSBTAG00000063043	ENSBTAG00000063043	None	-1.66152	2.24483	0.00531642	0.0361168
ENSBTAG00000007921	DAPP1	dual adaptor of phosphotyrosine and 3-phosphoinositides 1 [Source:VGNC Symbol;Acc:VGNC:27880]	1.60869	4.96202	0.00531521	0.0361168
ENSBTAG00000002623	SAMSN1	SAM domain, SH3 domain and nuclear localization signals 1 [Source:VGNC Symbol;Acc:VGNC:34279]	1.60122	7.37831	0.00532665	0.0361679
ENSBTAG00000011905	RRAS2	RAS related 2 [Source:VGNC Symbol;Acc:VGNC:49569]	-1.6031	5.7638	0.00536517	0.0364109
ENSBTAG00000065156	ENSBTAG00000065156	None	1.66483	2.01823	0.00537118	0.0364223
ENSBTAG00000059842	SMIM33	small integral membrane protein 33 [Source:HGNC Symbol;Acc:HGNC:53645]	1.79506	0.746055	0.00537234	0.0364223
ENSBTAG00000051517	ENSBTAG00000051517	None	-1.97185	-0.0262548	0.0054172	0.0367077
ENSBTAG00000034396	PIGW	phosphatidylinositol glycan anchor biosynthesis class W [Source:VGNC Symbol;Acc:VGNC:32881]	-1.60715	4.48939	0.00546048	0.0369632
ENSBTAG00000067990	ENSBTAG00000067990	None	1.72634	1.00037	0.00545779	0.0369632
ENSBTAG00000017889	CCT5	chaperonin containing TCP1 subunit 5 [Source:VGNC Symbol;Acc:VGNC:26998]	-1.59621	7.17437	0.0054718	0.0370117
ENSBTAG00000017296	POLN	DNA polymerase nu [Source:VGNC Symbol;Acc:VGNC:33129]	1.65296	2.4561	0.00547321	0.0370117
ENSBTAG00000008028	CHN1	chimerin 1 [Source:VGNC Symbol;Acc:VGNC:27307]	-1.63608	2.58854	0.00549758	0.0371576
ENSBTAG00000065571	ENSBTAG00000065571	None	1.65709	2.18905	0.00553307	0.0373784
ENSBTAG00000068897	ENSBTAG00000068897	None	1.59637	5.66234	0.00555273	0.0374922
ENSBTAG00000002522	SYT5	synaptotagmin 5 [Source:VGNC Symbol;Acc:VGNC:35544]	1.64401	2.37774	0.00556152	0.0375325
ENSBTAG00000019162	MRM3	mitochondrial rRNA methyltransferase 3 [Source:VGNC Symbol;Acc:VGNC:31607]	-1.61847	3.27385	0.00559343	0.0377287
ENSBTAG00000013569	CD38	CD38 molecule [Source:VGNC Symbol;Acc:VGNC:27027]	1.60442	4.12771	0.0055982	0.0377417
ENSBTAG00000000053	FILIP1	filamin A interacting protein 1 [Source:VGNC Symbol;Acc:VGNC:29012]	1.61816	3.39856	0.00560622	0.0377766
ENSBTAG00000022520	BRCA1	BRCA1 DNA repair associated [Source:VGNC Symbol;Acc:VGNC:55781]	-1.59849	5.00662	0.00561282	0.0378019
ENSBTAG00000011083	POLD1	DNA polymerase delta 1, catalytic subunit [Source:VGNC Symbol;Acc:VGNC:33113]	-1.5968	5.0559	0.00563372	0.0379234
ENSBTAG00000005370	TMTC1	transmembrane O-mannosyltransferase targeting cadherins 1 [Source:VGNC Symbol;Acc:VGNC:36146]	-1.64667	2.33066	0.00566401	0.038108
ENSBTAG00000002843	ACOT4	acyl-CoA thioesterase 4 [Source:NCBI gene (formerly Entrezgene);Acc:511431]	-1.63986	2.49069	0.00567462	0.0381449
ENSBTAG00000060404	ENSBTAG00000060404	None	1.63276	2.50269	0.00567523	0.0381449
ENSBTAG00000009358	MTSS2	MTSS I-BAR domain containing 2 [Source:VGNC Symbol;Acc:VGNC:31753]	-1.60435	3.98611	0.00568785	0.0382104
ENSBTAG00000002947	LY9	lymphocyte antigen 9 [Source:VGNC Symbol;Acc:VGNC:31094]	1.58781	7.71891	0.0056957	0.0382438
ENSBTAG00000020550	ENSBTAG00000020550	None	-1.73005	0.930333	0.00572429	0.0384163
ENSBTAG00000053086	PHLDA3	pleckstrin homology like domain family A member 3 [Source:VGNC Symbol;Acc:VGNC:106865]	-1.58611	7.3107	0.00575456	0.0386
ENSBTAG00000017273	LRRC25	leucine rich repeat containing 25 [Source:VGNC Symbol;Acc:VGNC:31006]	1.5874	6.43718	0.00575757	0.0386007
ENSBTAG00000018031	PODXL2	podocalyxin like 2 [Source:VGNC Symbol;Acc:VGNC:33103]	1.64313	2.07963	0.00577576	0.0387031
ENSBTAG00000016481	CALU	calumenin [Source:VGNC Symbol;Acc:VGNC:26717]	-1.58331	7.68133	0.00583113	0.0390544
ENSBTAG00000021013	TUBB4A	tubulin beta 4A class IVa [Source:VGNC Symbol;Acc:VGNC:36507]	1.60185	3.73677	0.00584573	0.0391325
ENSBTAG00000026909	ENSBTAG00000026909	None	-1.59141	4.73981	0.00585888	0.0392008
ENSBTAG00000025903	GLDC	glycine decarboxylase [Source:VGNC Symbol;Acc:VGNC:29395]	-1.59863	4.02158	0.00586288	0.0392079
ENSBTAG00000004772	THEM4	thioesterase superfamily member 4 [Source:VGNC Symbol;Acc:VGNC:35833]	-1.59651	4.12237	0.00592072	0.0395548
ENSBTAG00000010451	PA2G4	proliferation-associated 2G4 [Source:VGNC Symbol;Acc:VGNC:82306]	-1.5807	7.22952	0.00591976	0.0395548
ENSBTAG00000020225	TBXAS1	thromboxane A synthase 1 [Source:VGNC Symbol;Acc:VGNC:35674]	1.58981	4.73315	0.00592407	0.0395573
ENSBTAG00000061703	ENSBTAG00000061703	None	1.62284	2.73851	0.00594256	0.0396609
ENSBTAG00000011445	TMEM8B	transmembrane protein 8B [Source:VGNC Symbol;Acc:VGNC:36124]	1.68462	1.36517	0.00598269	0.0399086
ENSBTAG00000047914	CDHR5	cadherin related family member 5 [Source:VGNC Symbol;Acc:VGNC:27112]	1.73045	1.06708	0.00601205	0.0400844
ENSBTAG00000047161	ARSH	arylsulfatase family member H [Source:VGNC Symbol;Acc:VGNC:50166]	-1.75446	0.827883	0.00603124	0.0401921
ENSBTAG00000036127	AS3MT	arsenite methyltransferase [Source:VGNC Symbol;Acc:VGNC:97241]	-1.62352	2.60099	0.00605739	0.0403461
ENSBTAG00000069273	ENSBTAG00000069273	None	1.64168	1.94452	0.00607484	0.0404421
ENSBTAG00000021841	CHD7	chromodomain helicase DNA binding protein 7 [Source:VGNC Symbol;Acc:VGNC:27282]	1.57855	5.4266	0.00611039	0.0406584
ENSBTAG00000018806	PSRC1	proline and serine rich coiled-coil 1 [Source:VGNC Symbol;Acc:VGNC:33484]	-1.65867	1.64625	0.00614101	0.0408417
ENSBTAG00000055586	ENSBTAG00000055586	None	-1.63452	2.18506	0.00615737	0.0409301
ENSBTAG00000009879	PCGF6	polycomb group ring finger 6 [Source:VGNC Symbol;Acc:VGNC:97296]	-1.60483	3.09959	0.00624293	0.041478
ENSBTAG00000024476	CKS1B	CDC28 protein kinase regulatory subunit 1B [Source:VGNC Symbol;Acc:VGNC:27387]	-1.58376	3.98614	0.00627397	0.0416634
ENSBTAG00000012361	ARHGEF11	Rho guanine nucleotide exchange factor 11 [Source:VGNC Symbol;Acc:VGNC:54878]	1.56872	7.39375	0.00628458	0.041713
ENSBTAG00000007796	POLM	DNA polymerase mu [Source:VGNC Symbol;Acc:VGNC:33128]	-1.60289	2.96043	0.00629513	0.0417622
ENSBTAG00000008371	FBXL20	F-box and leucine rich repeat protein 20 [Source:VGNC Symbol;Acc:VGNC:52776]	1.57522	4.96506	0.00633292	0.041971
ENSBTAG00000016972	RAB11FIP4	RAB11 family interacting protein 4 [Source:VGNC Symbol;Acc:VGNC:33619]	1.70244	0.947209	0.00633191	0.041971
ENSBTAG00000009470	CLIC4	chloride intracellular channel 4 [Source:VGNC Symbol;Acc:VGNC:27442]	-1.56648	7.34688	0.00635988	0.0421286
ENSBTAG00000002668	ZNF711	zinc finger protein 711 [Source:VGNC Symbol;Acc:VGNC:37337]	-1.63909	1.97927	0.00637157	0.042185
ENSBTAG00000062868	ENSBTAG00000062868	None	-1.61946	2.24411	0.00639773	0.0423372
ENSBTAG00000014355	MYCBPAP	MYCBP associated protein [Source:VGNC Symbol;Acc:VGNC:31786]	1.64471	1.9007	0.0064042	0.0423589
ENSBTAG00000018596	PTPN21	protein tyrosine phosphatase non-receptor type 21 [Source:VGNC Symbol;Acc:VGNC:33535]	-1.57628	4.33852	0.00642601	0.042482
ENSBTAG00000017512	MAPT	microtubule associated protein tau [Source:VGNC Symbol;Acc:VGNC:57143]	1.76203	0.61561	0.00643536	0.0425226
ENSBTAG00000021144	PSTPIP1	proline-serine-threonine phosphatase interacting protein 1 [Source:VGNC Symbol;Acc:VGNC:33486]	1.56632	5.93891	0.00644433	0.0425608
ENSBTAG00000052904	MEX3B	mex-3 RNA binding family member B [Source:VGNC Symbol;Acc:VGNC:54452]	1.58236	3.61534	0.00648718	0.0428225
ENSBTAG00000004066	PARP8	poly(ADP-ribose) polymerase family member 8 [Source:VGNC Symbol;Acc:VGNC:112712]	1.56342	5.82053	0.00655183	0.0432277
ENSBTAG00000017788	AKT3	AKT serine/threonine kinase 3 [Source:VGNC Symbol;Acc:VGNC:25800]	1.58262	3.57966	0.00655835	0.0432493
ENSBTAG00000009881	ENTPD6	ectonucleoside triphosphate diphosphohydrolase 6 [Source:VGNC Symbol;Acc:VGNC:58980]	-1.57291	4.22655	0.00658399	0.0433794
ENSBTAG00000024595	HECA	hdc homolog, cell cycle regulator [Source:VGNC Symbol;Acc:VGNC:29799]	1.5617	6.08574	0.00658461	0.0433794
ENSBTAG00000021680	SKA2	spindle and kinetochore associated complex subunit 2 [Source:VGNC Symbol;Acc:VGNC:34644]	-1.56894	4.6353	0.00659303	0.0433958
ENSBTAG00000004556	SLC2A3	solute carrier family 2 member 3 [Source:NCBI gene (formerly Entrezgene);Acc:282358]	1.56118	6.17384	0.00659363	0.0433958
ENSBTAG00000010715	MRPL37	mitochondrial ribosomal protein L37 [Source:VGNC Symbol;Acc:VGNC:59185]	-1.56865	4.62648	0.00659884	0.0434086
ENSBTAG00000001139	ACHE	acetylcholinesterase [Source:VGNC Symbol;Acc:VGNC:111781]	1.70037	1.02109	0.00661179	0.0434722
ENSBTAG00000045751	ENSBTAG00000045751	None	1.56818	4.4055	0.00662964	0.0435465
ENSBTAG00000020073	NCEH1	neutral cholesterol ester hydrolase 1 [Source:VGNC Symbol;Acc:VGNC:31911]	1.57011	4.36195	0.0066275	0.0435465
ENSBTAG00000005432	CAPG	capping actin protein, gelsolin like [Source:VGNC Symbol;Acc:VGNC:26739]	1.55697	8.99115	0.00663493	0.0435597
ENSBTAG00000060920	ENSBTAG00000060920	None	1.56005	5.84226	0.00665865	0.0436939
ENSBTAG00000006305	AK1	adenylate kinase 1 [Source:VGNC Symbol;Acc:VGNC:25770]	-1.58542	3.00204	0.00666649	0.0437238
ENSBTAG00000057877	ENSBTAG00000057877	None	-1.57292	3.80543	0.00670588	0.0439604
ENSBTAG00000040088	SLC9B2	solute carrier family 9 member B2 [Source:VGNC Symbol;Acc:VGNC:34948]	-1.66262	1.32801	0.00671692	0.0440111
ENSBTAG00000008170	POLA1	DNA polymerase alpha 1, catalytic subunit [Source:VGNC Symbol;Acc:VGNC:33110]	-1.56267	4.99933	0.00672924	0.04407
ENSBTAG00000017460	ENSBTAG00000017460	None	-1.58642	3.1216	0.0067351	0.0440867
ENSBTAG00000001332	MYO1C	myosin IC [Source:VGNC Symbol;Acc:VGNC:31818]	-1.55408	7.97087	0.00675001	0.0441625
ENSBTAG00000066378	ENSBTAG00000066378	None	1.56553	4.5902	0.00675436	0.0441693
ENSBTAG00000013856	SSBP2	single stranded DNA binding protein 2 [Source:VGNC Symbol;Acc:VGNC:50023]	-1.57053	3.98116	0.00679071	0.0443852
ENSBTAG00000047059	TIMM17A	translocase of inner mitochondrial membrane 17A [Source:VGNC Symbol;Acc:VGNC:49572]	-1.55548	5.58435	0.00683666	0.0446025
ENSBTAG00000002579	FBL	fibrillarin [Source:VGNC Symbol;Acc:VGNC:28879]	-1.55504	5.82986	0.00682745	0.0446025
ENSBTAG00000064422	ENSBTAG00000064422	None	1.576	3.49513	0.00683739	0.0446025
ENSBTAG00000064797	ENSBTAG00000064797	None	1.74869	0.634481	0.00683315	0.0446025
ENSBTAG00000027684	FOLR2	folate receptor 2 (fetal) [Source:NCBI gene (formerly Entrezgene);Acc:507672]	1.54962	8.82742	0.00688678	0.0449026
ENSBTAG00000045989	CDC42EP5	CDC42 effector protein 5 [Source:VGNC Symbol;Acc:VGNC:27076]	-1.57269	3.62834	0.0068925	0.0449179
ENSBTAG00000065932	ENSBTAG00000065932	None	1.678	1.05275	0.00691192	0.0450224
ENSBTAG00000010787	RFC3	replication factor C subunit 3 [Source:VGNC Symbol;Acc:VGNC:33887]	-1.57284	3.51437	0.00693763	0.0451677
ENSBTAG00000057383	ENSBTAG00000057383	None	1.59149	2.64652	0.00694277	0.045179
ENSBTAG00000016999	RYK	receptor like tyrosine kinase [Source:VGNC Symbol;Acc:VGNC:97308]	-1.55279	5.37566	0.00696334	0.0452907
ENSBTAG00000020998	RUVBL1	RuvB like AAA ATPase 1 [Source:VGNC Symbol;Acc:VGNC:34223]	-1.54977	6.25712	0.00696963	0.0453094
ENSBTAG00000006026	BEX3	brain expressed X-linked 3 [Source:VGNC Symbol;Acc:VGNC:50552]	-1.67929	1.31539	0.00698136	0.0453413
ENSBTAG00000007763	SLC1A4	solute carrier family 1 member 4 [Source:VGNC Symbol;Acc:VGNC:34714]	-1.56022	4.24805	0.00697872	0.0453413
ENSBTAG00000009024	KCND1	potassium voltage-gated channel subfamily D member 1 [Source:VGNC Symbol;Acc:VGNC:30434]	1.58017	3.00076	0.00699087	0.0453809
ENSBTAG00000017866	CD36	CD36 molecule (CD36 blood group) [Source:NCBI gene (formerly Entrezgene);Acc:281052]	1.54594	9.61822	0.0070069	0.0454627
ENSBTAG00000005495	ENSBTAG00000005495	None	-1.64919	1.2484	0.0070432	0.0456619
ENSBTAG00000005997	ENSBTAG00000005997	None	-1.55495	4.96916	0.00704446	0.0456619
ENSBTAG00000067142	ENSBTAG00000067142	None	1.55418	4.63007	0.00706958	0.0458023
ENSBTAG00000014191	QSOX1	quiescin sulfhydryl oxidase 1 [Source:VGNC Symbol;Acc:VGNC:33605]	-1.54404	6.19448	0.00718037	0.0464975
ENSBTAG00000048204	SPACA6	sperm acrosome associated 6 [Source:HGNC Symbol;Acc:HGNC:27113]	1.56433	3.32453	0.00718751	0.046521
ENSBTAG00000021416	PRXL2A	peroxiredoxin like 2A [Source:VGNC Symbol;Acc:VGNC:28791]	1.63051	1.58259	0.00721866	0.0466999
ENSBTAG00000015316	NPM1	nucleophosmin 1 [Source:NCBI gene (formerly Entrezgene);Acc:614028]	-1.54009	8.13718	0.00723574	0.0467876
ENSBTAG00000013755	ITGB5	integrin subunit beta 5 [Source:VGNC Symbol;Acc:VGNC:30330]	-1.54078	6.85699	0.00725654	0.0468992
ENSBTAG00000020589	ENTPD1	ectonucleoside triphosphate diphosphohydrolase 1 [Source:VGNC Symbol;Acc:VGNC:97269]	-1.55245	4.33321	0.0073024	0.0471727
ENSBTAG00000016092	SPATS2L	spermatosis associated serine rich 2 like [Source:VGNC Symbol;Acc:VGNC:35194]	-1.54367	5.26094	0.00731201	0.0472119
ENSBTAG00000023947	AVPI1	arginine vasopressin induced 1 [Source:VGNC Symbol;Acc:VGNC:26357]	-1.53928	6.3215	0.00733816	0.0473577
ENSBTAG00000010577	ENSBTAG00000010577	None	-1.53871	6.39074	0.00736504	0.0475081
ENSBTAG00000063187	ENSBTAG00000063187	None	-1.57355	2.87683	0.00739305	0.0476584
ENSBTAG00000021072	DTNB	dystrobrevin beta [Source:VGNC Symbol;Acc:VGNC:28232]	1.54516	4.69867	0.00739552	0.0476584
ENSBTAG00000009562	ZNF593	zinc finger protein 593 [Source:VGNC Symbol;Acc:VGNC:56158]	-1.56847	3.00657	0.00740817	0.0476937
ENSBTAG00000004136	NFE2L3	NFE2 like bZIP transcription factor 3 [Source:VGNC Symbol;Acc:VGNC:32037]	1.54796	4.38583	0.00740608	0.0476937
ENSBTAG00000007934	MRPS17	mitochondrial ribosomal protein S17 [Source:VGNC Symbol;Acc:VGNC:110052]	-1.57166	2.86148	0.00741302	0.0477018
ENSBTAG00000023976	ARHGAP25	Rho GTPase activating protein 25 [Source:VGNC Symbol;Acc:VGNC:26083]	1.53636	6.81765	0.00741986	0.0477227
ENSBTAG00000007746	AHR	aryl hydrocarbon receptor [Source:NCBI gene (formerly Entrezgene);Acc:280714]	1.53801	5.78807	0.00744705	0.0478744
ENSBTAG00000014608	KDM1B	lysine demethylase 1B [Source:VGNC Symbol;Acc:VGNC:30523]	-1.53509	6.59805	0.0074842	0.04809
ENSBTAG00000038756	GLB1L3	galactosidase beta 1 like 3 [Source:VGNC Symbol;Acc:VGNC:54873]	1.56339	3.21842	0.00753294	0.0483797
ENSBTAG00000032150	ENSBTAG00000032150	None	-1.65515	1.30147	0.00754365	0.0484251
ENSBTAG00000014605	ETV6	ETS variant transcription factor 6 [Source:VGNC Symbol;Acc:VGNC:28632]	1.5362	5.42262	0.00755841	0.0484965
ENSBTAG00000013231	C8H9orf40	chromosome 8 C9orf40 homolog [Source:VGNC Symbol;Acc:VGNC:52740]	-1.56081	3.01909	0.0075679	0.0485339
ENSBTAG00000000256	TLE1	TLE family member 1, transcriptional corepressor [Source:HGNC Symbol;Acc:HGNC:11837]	-1.57874	2.70052	0.00762974	0.0489069
ENSBTAG00000004223	SRR	serine racemase [Source:VGNC Symbol;Acc:VGNC:35292]	-1.54013	4.3897	0.00763732	0.0489319
ENSBTAG00000017976	ABL1	ABL proto-onco 1, non-receptor tyrosine kinase [Source:VGNC Symbol;Acc:VGNC:50224]	-1.52899	7.12553	0.00768255	0.0491979
ENSBTAG00000012739	C1QBP	complement C1q binding protein [Source:VGNC Symbol;Acc:VGNC:26618]	-1.53386	5.09196	0.00769768	0.0492711
ENSBTAG00000006679	MITF	melanocyte inducing transcription factor [Source:VGNC Symbol;Acc:VGNC:31487]	1.52888	6.79966	0.00770433	0.0492899
ENSBTAG00000060779	KBTBD11	kelch repeat and BTB domain containing 11 [Source:HGNC Symbol;Acc:HGNC:29104]	1.61758	1.53672	0.00775785	0.0496084
ENSBTAG00000020566	BCR	BCR activator of RhoGEF and GTPase [Source:VGNC Symbol;Acc:VGNC:56808]	-1.5664	2.79648	0.0078036	0.049877
ENSBTAG00000004394	PKIB	cAMP-dependent protein kinase inhibitor beta [Source:VGNC Symbol;Acc:VGNC:32941]	1.52473	8.13406	0.00781096	0.0499
ENSBTAG00000044065	PITPNC1	phosphatidylinositol transfer protein cytoplasmic 1 [Source:VGNC Symbol;Acc:VGNC:107273]	-1.52831	5.83069	0.00781589	0.0499075
ENSBTAG00000065535	ENSBTAG00000065535	None	-1.62743	1.47247	0.00785242	0.0501167
ENSBTAG00000012857	CNNM2	cyclin and CBS domain divalent metal cation transport mediator 2 [Source:VGNC Symbol;Acc:VGNC:27511]	-1.55259	3.32061	0.00789758	0.0503807
ENSBTAG00000063237	ENSBTAG00000063237	None	-1.67131	1.04843	0.0079098	0.0504344
ENSBTAG00000062308	ENSBTAG00000062308	None	1.62464	1.40843	0.00795623	0.0507062
ENSBTAG00000011238	CD48	CD48 molecule [Source:VGNC Symbol;Acc:VGNC:27036]	1.52384	5.70382	0.00799652	0.0509385
ENSBTAG00000013029	ARNTL	aryl hydrocarbon receptor nuclear translocator like [Source:VGNC Symbol;Acc:VGNC:54628]	-1.53223	4.4137	0.00801141	0.0510089
ENSBTAG00000040058	ORC5	origin recognition complex subunit 5 [Source:VGNC Symbol;Acc:VGNC:32450]	-1.54099	3.71008	0.00804885	0.0511982
ENSBTAG00000008877	APBA1	amyloid beta protein binding family A member 1 [Source:VGNC Symbol;Acc:VGNC:26000]	1.53241	4.20876	0.00804549	0.0511982
ENSBTAG00000009297	PANX2	pannexin 2 [Source:VGNC Symbol;Acc:VGNC:32568]	1.56533	2.44016	0.00805537	0.0512152
ENSBTAG00000006189	ACTG1	actin gamma 1 [Source:VGNC Symbol;Acc:VGNC:107265]	-1.51679	11.0248	0.00809392	0.0514357
ENSBTAG00000064814	ENSBTAG00000064814	None	-1.68849	0.68226	0.00810781	0.0514993
ENSBTAG00000019617	PTPN22	protein tyrosine phosphatase non-receptor type 22 [Source:VGNC Symbol;Acc:VGNC:33536]	1.56541	2.29824	0.00817543	0.051904
ENSBTAG00000000634	MLPH	melanophilin [Source:VGNC Symbol;Acc:VGNC:31506]	-1.56323	2.36624	0.00819872	0.052027
ENSBTAG00000007605	FKBP4	FKBP prolyl isomerase 4 [Source:VGNC Symbol;Acc:VGNC:29023]	-1.51566	7.07623	0.00820459	0.0520394
ENSBTAG00000038195	CD302	CD302 molecule [Source:VGNC Symbol;Acc:VGNC:55333]	1.51653	6.0759	0.00824811	0.0522905
ENSBTAG00000069645	ENSBTAG00000069645	None	-1.53541	3.47312	0.00825617	0.0523166
ENSBTAG00000038112	ENSBTAG00000038112	None	-1.55171	3.00212	0.00832515	0.0527286
ENSBTAG00000033267	LIN9	lin-9 DREAM MuvB core complex component [Source:VGNC Symbol;Acc:VGNC:30898]	-1.54595	2.93953	0.008361	0.0529304
ENSBTAG00000058033	TRIM59	tripartite motif containing 59 [Source:NCBI gene (formerly Entrezgene);Acc:540154]	-1.52801	3.88146	0.00836932	0.0529578
ENSBTAG00000068880	ENSBTAG00000068880	None	1.70662	0.531204	0.00837482	0.0529674
ENSBTAG00000015242	SLC18B1	solute carrier family 18 member B1 [Source:VGNC Symbol;Acc:VGNC:34708]	1.51766	4.93086	0.00838333	0.052996
ENSBTAG00000045880	ENSBTAG00000045880	None	1.55686	2.62323	0.00847655	0.0535599
ENSBTAG00000012771	CSF1R	colony stimulating factor 1 receptor [Source:VGNC Symbol;Acc:VGNC:27754]	1.50743	10.1124	0.00848181	0.0535676
ENSBTAG00000021307	BNIP3L	BCL2 interacting protein 3 like [Source:VGNC Symbol;Acc:VGNC:26534]	1.50899	6.50839	0.00852	0.0537833
ENSBTAG00000003644	HSPBP1	HSPA (Hsp70) binding protein 1 [Source:VGNC Symbol;Acc:VGNC:111275]	-1.51564	4.67051	0.00853766	0.0538691
ENSBTAG00000056548	ENSBTAG00000056548	None	1.59242	1.74899	0.00855916	0.0539792
ENSBTAG00000046573	PGBD1	piggyBac transposable element derived 1 [Source:HGNC Symbol;Acc:HGNC:19398]	-1.56159	2.17465	0.00860324	0.0542314
ENSBTAG00000011929	USP50	ubiquitin specific peptidase 50 [Source:VGNC Symbol;Acc:VGNC:52848]	1.62952	1.06743	0.00861397	0.0542733
ENSBTAG00000014549	GNL3	G protein nucleolar 3 [Source:VGNC Symbol;Acc:VGNC:29473]	-1.5073	5.79743	0.00865079	0.0544795
ENSBTAG00000015432	TMEM231	transmembrane protein 231 [Source:VGNC Symbol;Acc:VGNC:52257]	-1.56507	2.05975	0.00869254	0.0547165
ENSBTAG00000008329	CYTIP	cytohesin 1 interacting protein [Source:VGNC Symbol;Acc:VGNC:49051]	1.50499	6.34915	0.00870173	0.0547484
ENSBTAG00000017835	C7H5orf63	chromosome 7 C5orf63 homolog [Source:VGNC Symbol;Acc:VGNC:52736]	-1.72427	0.360143	0.00870812	0.0547627
ENSBTAG00000058266	ENSBTAG00000058266	None	1.53456	3.07603	0.00873105	0.0548809
ENSBTAG00000008548	FAM98A	family with sequence similarity 98 member A [Source:VGNC Symbol;Acc:VGNC:28848]	-1.50419	5.99859	0.00876484	0.0550672
ENSBTAG00000018043	LCAT	lecithin-cholesterol acyltransferase [Source:VGNC Symbol;Acc:VGNC:30809]	-1.51634	3.99324	0.00878019	0.0551116
ENSBTAG00000039922	ARAP2	ArfGAP with RhoGAP domain, ankyrin repeat and PH domain 2 [Source:VGNC Symbol;Acc:VGNC:26055]	-1.50569	5.48851	0.0087801	0.0551116
ENSBTAG00000000803	ZNF667	zinc finger protein 667 [Source:VGNC Symbol;Acc:VGNC:37325]	1.52908	3.08332	0.00881333	0.0552934
ENSBTAG00000005105	PAFAH2	platelet activating factor acetylhydrolase 2 [Source:VGNC Symbol;Acc:VGNC:32552]	1.50177	6.37414	0.00883746	0.0553926
ENSBTAG00000021019	SLC30A4	solute carrier family 30 member 4 [Source:VGNC Symbol;Acc:VGNC:49968]	1.51637	4.04952	0.00883571	0.0553926
ENSBTAG00000017886	CABP7	calcium binding protein 7 [Source:VGNC Symbol;Acc:VGNC:53894]	-1.63275	0.776511	0.00887319	0.0555903
ENSBTAG00000011340	NSL1	NSL1 component of MIS12 kinetochore complex [Source:VGNC Symbol;Acc:VGNC:32277]	-1.53055	3.14965	0.00891873	0.0558492
ENSBTAG00000058572	ENSBTAG00000058572	None	1.50416	5.07754	0.00894904	0.0560127
ENSBTAG00000018812	NOP56	NOP56 ribonucleoprotein [Source:VGNC Symbol;Acc:VGNC:32169]	-1.49719	6.77792	0.00900606	0.0563356
ENSBTAG00000016424	MMP25	matrix metallopeptidase 25 [Source:VGNC Symbol;Acc:VGNC:31527]	1.50071	5.38966	0.00900912	0.0563356
ENSBTAG00000019887	DHODH	dihydroorotate dehydrogenase (quinone) [Source:VGNC Symbol;Acc:VGNC:111269]	-1.53344	2.83798	0.0090336	0.0564356
ENSBTAG00000003642	PRDX1	peroxiredoxin 1 [Source:VGNC Symbol;Acc:VGNC:33299]	1.49462	9.99783	0.00903324	0.0564356
ENSBTAG00000017468	NUCB2	nucleobindin 2 [Source:VGNC Symbol;Acc:VGNC:32319]	-1.50535	4.44645	0.00906549	0.0566082
ENSBTAG00000012808	MASP2	MBL associated serine protease 2 [Source:VGNC Symbol;Acc:VGNC:31256]	1.50984	3.90283	0.00907089	0.0566153
ENSBTAG00000000960	SPATA25	spermatosis associated 25 [Source:VGNC Symbol;Acc:VGNC:35181]	1.65458	0.864957	0.00911238	0.0568476
ENSBTAG00000014262	BZW2	basic leucine zipper and W2 domains 2 [Source:VGNC Symbol;Acc:VGNC:26613]	-1.4966	5.75216	0.00913587	0.0569673
ENSBTAG00000012735	CFAP157	cilia and flagella associated protein 157 [Source:VGNC Symbol;Acc:VGNC:27238]	-1.58796	1.50689	0.00916344	0.057059
ENSBTAG00000002683	PFKP	phosphofructokinase, platelet [Source:VGNC Symbol;Acc:VGNC:32775]	-1.4941	6.55405	0.0091619	0.057059
ENSBTAG00000018024	NR1D2	nuclear receptor subfamily 1 group D member 2 [Source:VGNC Symbol;Acc:VGNC:32229]	1.49743	5.35723	0.00915759	0.057059
ENSBTAG00000009023	TMTC3	transmembrane O-mannosyltransferase targeting cadherins 3 [Source:VGNC Symbol;Acc:VGNC:36147]	-1.50165	4.58988	0.00923884	0.0575015
ENSBTAG00000010210	SUV39H2	SUV39H2 histone lysine methyltransferase [Source:VGNC Symbol;Acc:VGNC:35492]	-1.52388	2.91615	0.00926423	0.0576325
ENSBTAG00000011832	ALDH18A1	aldehyde dehydrogenase 18 family member A1 [Source:VGNC Symbol;Acc:VGNC:25807]	-1.49313	5.71715	0.00930169	0.0578385
ENSBTAG00000018035	TGFBR1	transforming growth factor beta receptor 1 [Source:VGNC Symbol;Acc:VGNC:35804]	1.49074	6.4112	0.00932553	0.0579596
ENSBTAG00000004085	ASF1B	anti-silencing function 1B histone chaperone [Source:VGNC Symbol;Acc:VGNC:50605]	-1.51047	3.31339	0.00934423	0.0580487
ENSBTAG00000000084	MRPS30	mitochondrial ribosomal protein S30 [Source:VGNC Symbol;Acc:VGNC:31669]	-1.49883	4.57383	0.00935598	0.0580945
ENSBTAG00000013116	PLCB4	phospholipase C beta 4 [Source:VGNC Symbol;Acc:VGNC:32983]	1.63516	0.761353	0.00938228	0.0582306
ENSBTAG00000008764	SMYD5	SMYD family member 5 [Source:VGNC Symbol;Acc:VGNC:35046]	-1.5002	4.15828	0.009398	0.0583009
ENSBTAG00000051647	ENSBTAG00000051647	None	-1.51263	3.13642	0.00943251	0.0584877
ENSBTAG00000016061	RSAD2	radical S-adenosyl methionine domain containing 2 [Source:VGNC Symbol;Acc:VGNC:34176]	-1.49171	5.24087	0.00944839	0.0585589
ENSBTAG00000034875	ALPK1	alpha kinase 1 [Source:VGNC Symbol;Acc:VGNC:25847]	1.49647	4.51839	0.00945441	0.0585689
ENSBTAG00000007288	CDK19	cyclin dependent kinase 19 [Source:VGNC Symbol;Acc:VGNC:27122]	1.49718	4.40637	0.00949813	0.0588123
ENSBTAG00000001500	FIGNL1	fidgetin like 1 [Source:VGNC Symbol;Acc:VGNC:29011]	-1.52461	2.75793	0.00950631	0.0588355
ENSBTAG00000015939	NECTIN1	nectin cell adhesion molecule 1 [Source:VGNC Symbol;Acc:VGNC:54888]	-1.48881	5.63412	0.00951639	0.0588431
ENSBTAG00000012939	DTNBP1	dystrobrevin binding protein 1 [Source:VGNC Symbol;Acc:VGNC:28233]	1.48885	5.5668	0.009514	0.0588431
ENSBTAG00000022275	ENSBTAG00000022275	None	-1.50292	3.75934	0.00955717	0.0590463
ENSBTAG00000047591	C23H6orf141	chromosome 23 C6orf141 homolog [Source:VGNC Symbol;Acc:VGNC:52676]	-1.49698	4.29587	0.00955815	0.0590463
ENSBTAG00000003581	SETD7	SET domain containing 7, histone lysine methyltransferase [Source:VGNC Symbol;Acc:VGNC:34497]	-1.48534	5.80462	0.00965587	0.0595946
ENSBTAG00000019079	PLCB2	phospholipase C beta 2 [Source:VGNC Symbol;Acc:VGNC:32981]	1.48161	8.12201	0.0096553	0.0595946
ENSBTAG00000050675	BOLA3	bolA family member 3 [Source:NCBI gene (formerly Entrezgene);Acc:614629]	-1.51048	3.07296	0.00973445	0.0600517
ENSBTAG00000013439	ARHGEF26	Rho guanine nucleotide exchange factor 26 [Source:VGNC Symbol;Acc:VGNC:26113]	-1.54558	2.03641	0.00975286	0.0601373
ENSBTAG00000018578	LOXL3	lysyl oxidase like 3 [Source:VGNC Symbol;Acc:VGNC:30954]	1.50123	3.49028	0.00982602	0.0605604
ENSBTAG00000019807	COL27A1	collagen type XXVII alpha 1 chain [Source:VGNC Symbol;Acc:VGNC:56941]	-1.50531	3.19126	0.00983378	0.0605801
ENSBTAG00000007220	CASKIN2	CASK interacting protein 2 [Source:VGNC Symbol;Acc:VGNC:26778]	-1.5003	3.26675	0.00985258	0.0606678
ENSBTAG00000013489	CYP27A1	cytochrome P450 family 27 subfamily A member 1 [Source:VGNC Symbol;Acc:VGNC:110244]	1.47563	8.5037	0.0099315	0.0611254
ENSBTAG00000020614	PRKCE	protein kinase C epsilon [Source:VGNC Symbol;Acc:VGNC:33330]	-1.51197	2.70357	0.0099611	0.0612792
ENSBTAG00000009211	UBE2S	ubiquitin conjugating enzyme E2 S [Source:VGNC Symbol;Acc:VGNC:36595]	-1.4801	5.27939	0.00996717	0.0612882
ENSBTAG00000005847	ROCK2	Rho associated coiled-coil containing protein kinase 2 [Source:VGNC Symbol;Acc:VGNC:34082]	-1.47641	6.47797	0.00999695	0.0614145
ENSBTAG00000010597	GGCT	gamma-glutamylcyclotransferase [Source:VGNC Symbol;Acc:VGNC:107225]	1.48448	4.49597	0.00999411	0.0614145
ENSBTAG00000011770	TJP2	tight junction protein 2 [Source:VGNC Symbol;Acc:VGNC:35882]	-1.48573	4.3849	0.0100303	0.061591
ENSBTAG00000007681	DHFR	dihydrofolate reductase [Source:NCBI gene (formerly Entrezgene);Acc:508809]	-1.48416	4.33702	0.0100791	0.0618621
ENSBTAG00000058286	ENSBTAG00000058286	None	1.58452	1.21802	0.0100908	0.0619049
ENSBTAG00000062331	COA7	cytochrome c oxidase assembly factor 7 [Source:HGNC Symbol;Acc:HGNC:25716]	-1.49757	3.49565	0.0101251	0.0620659
ENSBTAG00000016042	TM6SF2	transmembrane 6 superfamily member 2 [Source:VGNC Symbol;Acc:VGNC:35909]	1.49969	3.26713	0.0101263	0.0620659
ENSBTAG00000014484	TMEM26	transmembrane protein 26 [Source:VGNC Symbol;Acc:VGNC:36068]	1.47286	6.69344	0.0101476	0.062158
ENSBTAG00000014878	COX7A1	cytochrome c oxidase subunit 7A1 [Source:VGNC Symbol;Acc:VGNC:27639]	1.52937	2.16009	0.0101507	0.062158
ENSBTAG00000000795	NMNAT2	nicotinamide nucleotide adenylyltransferase 2 [Source:VGNC Symbol;Acc:VGNC:32133]	1.5379	2.04502	0.0101607	0.0621904
ENSBTAG00000000473	ATP10D	ATPase phospholipid transporting 10D (putative) [Source:VGNC Symbol;Acc:VGNC:55156]	1.47917	4.87614	0.0101725	0.062234
ENSBTAG00000000080	GRWD1	glutamate rich WD repeat containing 1 [Source:VGNC Symbol;Acc:VGNC:29669]	-1.47623	4.97325	0.0102455	0.0626517
ENSBTAG00000020417	DAPK3	death associated protein kinase 3 [Source:VGNC Symbol;Acc:VGNC:27878]	-1.47087	6.3118	0.0102757	0.0628074
ENSBTAG00000000329	MEGF10	multiple EGF like domains 10 [Source:VGNC Symbol;Acc:VGNC:31375]	1.66117	0.646431	0.0102987	0.0629192
ENSBTAG00000020848	PIK3CG	phosphatidylinositol-4,5-bisphosphate 3-kinase catalytic subunit gamma [Source:VGNC Symbol;Acc:VGNC:32892]	1.47289	5.26561	0.0103417	0.0631527
ENSBTAG00000015163	TM4SF1	transmembrane 4 L six family member 1 [Source:VGNC Symbol;Acc:VGNC:35903]	-1.47144	5.58533	0.0103469	0.0631554
ENSBTAG00000018105	ACVR2B	activin A receptor type 2B [Source:VGNC Symbol;Acc:VGNC:25596]	1.4865	3.72338	0.0103574	0.0631907
ENSBTAG00000001867	SACS	sacsin molecular chaperone [Source:VGNC Symbol;Acc:VGNC:34260]	-1.46898	6.40966	0.010367	0.0632201
ENSBTAG00000005339	VEGFA	vascular endothelial growth factor A [Source:VGNC Symbol;Acc:VGNC:55927]	1.47136	5.22631	0.0104066	0.063418
ENSBTAG00000019892	HAS2	hyaluronan synthase 2 [Source:VGNC Symbol;Acc:VGNC:29755]	1.52697	2.0946	0.010409	0.063418
ENSBTAG00000038916	PRICKLE4	prickle planar cell polarity protein 4 [Source:HGNC Symbol;Acc:HGNC:16805]	-1.49838	3.08844	0.0104231	0.0634679
ENSBTAG00000001492	FYB1	FYN binding protein 1 [Source:VGNC Symbol;Acc:VGNC:29160]	1.46715	6.74573	0.0104267	0.0634679
ENSBTAG00000004150	NRG1	neuregulin 1 [Source:VGNC Symbol;Acc:VGNC:32261]	1.47584	4.44308	0.0104492	0.0635756
ENSBTAG00000057936	ENSBTAG00000057936	None	1.64467	0.743017	0.0104947	0.063823
ENSBTAG00000055208	ENSBTAG00000055208	None	-1.55077	1.63125	0.0105116	0.0638967
ENSBTAG00000008223	NLRC4	NLR family CARD domain containing 4 [Source:VGNC Symbol;Acc:VGNC:32113]	1.47611	4.31387	0.0105378	0.0640265
ENSBTAG00000017875	ARHGAP30	Rho GTPase activating protein 30 [Source:VGNC Symbol;Acc:VGNC:26088]	1.4632	7.98011	0.0105619	0.0641436
ENSBTAG00000019536	CRBN	cereblon [Source:VGNC Symbol;Acc:VGNC:27690]	1.4646	6.1253	0.0106149	0.0644361
ENSBTAG00000058670	ENSBTAG00000058670	None	1.64313	0.708092	0.0106341	0.064523
ENSBTAG00000020345	CNN3	calponin 3 [Source:NCBI gene (formerly Entrezgene);Acc:538975]	-1.46392	6.1897	0.0106529	0.0646075
ENSBTAG00000010101	BYSL	bystin like [Source:VGNC Symbol;Acc:VGNC:26611]	-1.46793	4.77095	0.0107041	0.064889
ENSBTAG00000066224	ENSBTAG00000066224	None	-1.46285	5.80741	0.0107331	0.0650346
ENSBTAG00000013044	GAB3	GRB2 associated binding protein 3 [Source:VGNC Symbol;Acc:VGNC:29184]	1.47514	4.06164	0.0107462	0.0650843
ENSBTAG00000010254	MAP3K6	mitogen-activated protein kinase kinase kinase 6 [Source:VGNC Symbol;Acc:VGNC:31199]	-1.46932	4.57385	0.0107567	0.0651185
ENSBTAG00000004813	SUSD1	sushi domain containing 1 [Source:VGNC Symbol;Acc:VGNC:35486]	1.46218	5.82591	0.0107811	0.0652364
ENSBTAG00000001877	HMGN5	high mobility group nucleosome binding domain 5 [Source:VGNC Symbol;Acc:VGNC:56709]	-1.50664	2.37369	0.0108079	0.0653688
ENSBTAG00000007728	PES1	pescadillo ribosomal biosis factor 1 [Source:VGNC Symbol;Acc:VGNC:32750]	-1.45836	6.58081	0.0108861	0.0658118
ENSBTAG00000016259	KIAA1958	KIAA1958 [Source:VGNC Symbol;Acc:VGNC:30577]	1.52254	1.92521	0.0108946	0.0658332
ENSBTAG00000008279	FRMD4A	FERM domain containing 4A [Source:VGNC Symbol;Acc:VGNC:29114]	-1.462	5.21166	0.0109103	0.0658981
ENSBTAG00000061424	SCAMP5	secretory carrier membrane protein 5 [Source:HGNC Symbol;Acc:HGNC:30386]	1.4616	5.17657	0.0109341	0.066012
ENSBTAG00000046337	TUBB6	tubulin beta 6 class V [Source:VGNC Symbol;Acc:VGNC:36509]	-1.45461	7.60317	0.0110217	0.0665106
ENSBTAG00000066370	ENSBTAG00000066370	None	-1.56341	1.27273	0.011051	0.0666574
ENSBTAG00000069757	ENSBTAG00000069757	None	1.45419	6.1474	0.0111539	0.0672475
ENSBTAG00000021787	PAQR7	progestin and adipoQ receptor family member 7 [Source:VGNC Symbol;Acc:VGNC:32579]	1.46714	3.90688	0.0111631	0.0672721
ENSBTAG00000019967	RASA3	RAS p21 protein activator 3 [Source:VGNC Symbol;Acc:VGNC:33737]	1.45103	7.62822	0.0112137	0.0675466
ENSBTAG00000014354	FXYD6	FXYD domain containing ion transport regulator 6 [Source:VGNC Symbol;Acc:VGNC:54871]	1.50661	2.15807	0.0112243	0.0675797
ENSBTAG00000017574	LMNA	lamin A/C [Source:VGNC Symbol;Acc:VGNC:30929]	-1.44775	9.25271	0.011347	0.0682878
ENSBTAG00000000202	SLC25A19	solute carrier family 25 member 19 [Source:VGNC Symbol;Acc:VGNC:34747]	1.44801	6.66354	0.0114348	0.0687644
ENSBTAG00000059564	ENSBTAG00000059564	None	1.61949	0.664619	0.0114366	0.0687644
ENSBTAG00000018382	SMS	spermine synthase [Source:VGNC Symbol;Acc:VGNC:35035]	1.44761	6.69791	0.011458	0.0688389
ENSBTAG00000000336	ENSBTAG00000000336	None	1.47021	3.29871	0.0114593	0.0688389
ENSBTAG00000014588	RSL1D1	ribosomal L1 domain containing 1 [Source:VGNC Symbol;Acc:VGNC:34180]	-1.44863	5.93809	0.0114814	0.06894
ENSBTAG00000013081	PSPH	phosphoserine phosphatase [Source:VGNC Symbol;Acc:VGNC:33483]	-1.4502	5.13887	0.0115532	0.069293
ENSBTAG00000065930	ENSBTAG00000065930	None	1.52729	1.54733	0.0115558	0.069293
ENSBTAG00000021359	ENSBTAG00000021359	None	1.53934	1.54566	0.0115558	0.069293
ENSBTAG00000026327	RPL8	ribosomal protein L8 [Source:NCBI gene (formerly Entrezgene);Acc:535056]	-1.44374	8.96802	0.0115711	0.0693536
ENSBTAG00000019156	CCT2	chaperonin containing TCP1 subunit 2 [Source:VGNC Symbol;Acc:VGNC:26995]	-1.4446	7.34376	0.0115779	0.0693633
ENSBTAG00000013215	MREG	melanoregulin [Source:VGNC Symbol;Acc:VGNC:31601]	1.45228	4.57105	0.011596	0.0694404
ENSBTAG00000002292	SMARCA1	SWI/SNF related, matrix associated, actin dependent regulator of chromatin, subfamily a, member 1 [Source:VGNC Symbol;Acc:VGNC:34985]	1.45381	4.44605	0.0116418	0.0696832
ENSBTAG00000068396	ENSBTAG00000068396	None	1.45633	4.1005	0.0116649	0.0697898
ENSBTAG00000056917	ARL4C	ADP ribosylation factor like GTPase 4C [Source:NCBI gene (formerly Entrezgene);Acc:788039]	1.44414	6.35461	0.0116773	0.0698325
ENSBTAG00000005395	ENSBTAG00000005395	None	-1.59629	0.849154	0.0116844	0.0698435
ENSBTAG00000013629	GET1	guided entry of tail-anchored proteins factor 1 [Source:VGNC Symbol;Acc:VGNC:36970]	-1.45825	3.84805	0.0117404	0.0701468
ENSBTAG00000067965	ENSBTAG00000067965	None	1.74633	-0.0793004	0.0117978	0.0704582
ENSBTAG00000008184	CCT6A	chaperonin containing TCP1 subunit 6A [Source:VGNC Symbol;Acc:VGNC:97250]	-1.44042	7.39171	0.01181	0.0704992
ENSBTAG00000004989	IRF5	interferon regulatory factor 5 [Source:VGNC Symbol;Acc:VGNC:30276]	1.43992	7.36367	0.0118379	0.070634
ENSBTAG00000027327	OCSTAMP	osteoclast stimulatory transmembrane protein [Source:VGNC Symbol;Acc:VGNC:32399]	1.47573	2.70847	0.0118452	0.0706462
ENSBTAG00000016785	ENSBTAG00000016785	None	1.55224	1.19383	0.0118806	0.070825
ENSBTAG00000023970	ENSBTAG00000023970	None	-1.67005	0.434268	0.0118884	0.0708402
ENSBTAG00000007937	PRIM2	DNA primase subunit 2 [Source:VGNC Symbol;Acc:VGNC:49563]	-1.46247	3.30876	0.0119214	0.0710048
ENSBTAG00000016007	ADH5	alcohol dehydrogenase 5 (class III), chi polypeptide [Source:NCBI gene (formerly Entrezgene);Acc:505515]	-1.44121	5.69063	0.0119398	0.0710823
ENSBTAG00000030179	MAPK8IP2	mitogen-activated protein kinase 8 interacting protein 2 [Source:VGNC Symbol;Acc:VGNC:31225]	-1.68977	0.263806	0.0119666	0.0712103
ENSBTAG00000015343	DYNC2I2	dynein 2 intermediate chain 2 [Source:VGNC Symbol;Acc:VGNC:36893]	-1.45241	4.02325	0.0119738	0.071221
ENSBTAG00000032217	ENSBTAG00000032217	None	-1.50209	2.1793	0.0119902	0.0712867
ENSBTAG00000015666	ENSBTAG00000015666	None	-1.75922	0.0739452	0.0120435	0.0715547
ENSBTAG00000016013	ASB14	ankyrin repeat and SOCS box containing 14 [Source:VGNC Symbol;Acc:VGNC:26191]	1.52682	1.52322	0.012046	0.0715547
ENSBTAG00000010106	CCND3	cyclin D3 [Source:VGNC Symbol;Acc:VGNC:26964]	-1.4372	6.09165	0.0121048	0.0718718
ENSBTAG00000005015	SFXN3	sideroflexin 3 [Source:VGNC Symbol;Acc:VGNC:34532]	-1.43734	5.85965	0.0121268	0.0719377
ENSBTAG00000030173	QRICH2	glutamine rich 2 [Source:VGNC Symbol;Acc:VGNC:33603]	1.57064	0.877666	0.0121235	0.0719377
ENSBTAG00000000977	CADM1	cell adhesion molecule 1 [Source:VGNC Symbol;Acc:VGNC:26694]	1.43413	8.11902	0.012138	0.0719402
ENSBTAG00000068995	ENSBTAG00000068995	None	1.51118	1.63207	0.0121352	0.0719402
ENSBTAG00000021606	ERCC8	ERCC excision repair 8, CSA ubiquitin ligase complex subunit [Source:VGNC Symbol;Acc:VGNC:28574]	-1.46962	2.81706	0.0121573	0.0720222
ENSBTAG00000002395	HPS3	HPS3 biosis of lysosomal organelles complex 2 subunit 1 [Source:VGNC Symbol;Acc:VGNC:29944]	1.43591	6.19396	0.0121681	0.0720544
ENSBTAG00000009586	CDC25A	cell division cycle 25A [Source:VGNC Symbol;Acc:VGNC:27062]	-1.45247	3.60528	0.0121904	0.0720898
ENSBTAG00000015248	ENSBTAG00000015248	None	-1.44032	4.99103	0.0121859	0.0720898
ENSBTAG00000012020	TRAF5	TNF receptor associated factor 5 [Source:VGNC Symbol;Acc:VGNC:36277]	1.49412	1.83762	0.0121823	0.0720898
ENSBTAG00000055779	ENSBTAG00000055779	None	-1.47876	2.48393	0.0122939	0.0726699
ENSBTAG00000018227	SLC4A7	solute carrier family 4 member 7 [Source:VGNC Symbol;Acc:VGNC:34896]	1.43231	6.64158	0.0123277	0.0728048
ENSBTAG00000063730	ENSBTAG00000063730	None	1.53815	1.11912	0.0123256	0.0728048
ENSBTAG00000059956	ENSBTAG00000059956	None	1.46904	2.78388	0.012357	0.0729454
ENSBTAG00000061643	HRH1	histamine receptor H1 [Source:NCBI gene (formerly Entrezgene);Acc:281231]	1.50513	1.78464	0.0124809	0.073644
ENSBTAG00000033803	FABP7	fatty acid binding protein 7 [Source:VGNC Symbol;Acc:VGNC:28699]	-1.44091	4.01041	0.0125138	0.0738056
ENSBTAG00000007156	AGAP2	ArfGAP with GTPase domain, ankyrin repeat and PH domain 2 [Source:VGNC Symbol;Acc:VGNC:25720]	1.49276	2.04937	0.0125223	0.0738226
ENSBTAG00000002125	GNAL	G protein subunit alpha L [Source:VGNC Symbol;Acc:VGNC:29452]	1.46879	2.59085	0.0125561	0.0739892
ENSBTAG00000000442	RBP4	retinol binding protein 4 [Source:VGNC Symbol;Acc:VGNC:33815]	-1.43346	4.84416	0.0125643	0.0740047
ENSBTAG00000054870	ENSBTAG00000054870	None	1.47216	2.43007	0.0126213	0.0743072
ENSBTAG00000018531	JCHAIN	joining chain of multimeric IgA and IgM [Source:VGNC Symbol;Acc:VGNC:30373]	1.43919	3.9343	0.0126563	0.0744804
ENSBTAG00000016391	ENSBTAG00000016391	None	-1.49335	1.98593	0.0126853	0.074618
ENSBTAG00000023074	C1orf198	chromosome 1 open reading frame 198 [Source:HGNC Symbol;Acc:HGNC:25900]	-1.43423	4.61835	0.0127109	0.0747356
ENSBTAG00000015437	NTMT1	N-terminal Xaa-Pro-Lys N-methyltransferase 1 [Source:VGNC Symbol;Acc:VGNC:32303]	-1.4365	4.28465	0.0127599	0.0749907
ENSBTAG00000010509	CDK3	cyclin dependent kinase 3 [Source:VGNC Symbol;Acc:VGNC:55794]	1.43604	4.08069	0.0127827	0.0750911
ENSBTAG00000014599	LRRC66	leucine rich repeat containing 66 [Source:VGNC Symbol;Acc:VGNC:31024]	1.4282	5.19593	0.0128038	0.0751819
ENSBTAG00000023814	ECT2	epithelial cell transforming 2 [Source:VGNC Symbol;Acc:VGNC:28314]	-1.42983	4.82919	0.012852	0.075432
ENSBTAG00000004018	DGKA	diacylglycerol kinase alpha [Source:VGNC Symbol;Acc:VGNC:28024]	-1.43128	4.54391	0.0128894	0.0756177
ENSBTAG00000008550	ENSBTAG00000008550	None	-1.65797	0.257211	0.0129301	0.0758231
ENSBTAG00000000697	RRP8	ribosomal RNA processing 8 [Source:VGNC Symbol;Acc:VGNC:34171]	-1.44302	3.28568	0.0129429	0.0758544
ENSBTAG00000017694	TRPS1	transcriptional repressor GATA binding 1 [Source:VGNC Symbol;Acc:VGNC:36395]	1.42554	5.30434	0.0129468	0.0758544
ENSBTAG00000012745	PPAN	peter pan homolog (Drosophila) [Source:NCBI gene (formerly Entrezgene);Acc:522370]	-1.42961	4.62213	0.012957	0.0758802
ENSBTAG00000063936	HILPDA	hypoxia inducible lipid droplet associated [Source:NCBI gene (formerly Entrezgene);Acc:100125928]	1.44681	3.01575	0.0130309	0.0762795
ENSBTAG00000039090	MAGEH1	MAGE family member H1 [Source:VGNC Symbol;Acc:VGNC:31145]	1.43528	3.95591	0.0130804	0.0765354
ENSBTAG00000002472	CASP9	caspase 9 [Source:VGNC Symbol;Acc:VGNC:106670]	1.42183	5.66345	0.0130938	0.0765801
ENSBTAG00000000555	ACO1	aconitase 1 [Source:VGNC Symbol;Acc:VGNC:25545]	1.4177	8.80796	0.0131031	0.0766008
ENSBTAG00000062690	ENSBTAG00000062690	None	1.46151	2.41496	0.0131419	0.0767939
ENSBTAG00000064638	TTLL11	tubulin tyrosine ligase like 11 [Source:HGNC Symbol;Acc:HGNC:18113]	-1.49477	1.73315	0.0131716	0.0769339
ENSBTAG00000039302	ANGPTL6	angiopoietin like 6 [Source:VGNC Symbol;Acc:VGNC:25894]	1.57509	0.808411	0.0131835	0.0769693
ENSBTAG00000059397	ENSBTAG00000059397	None	1.43762	3.54912	0.0132026	0.0770471
ENSBTAG00000008880	POGLUT2	protein O-glucosyltransferase 2 [Source:VGNC Symbol;Acc:VGNC:30517]	-1.42657	4.31374	0.0132392	0.0772269
ENSBTAG00000017349	PCDHGB4	protocadherin gamma subfamily B, 4 [Source:HGNC Symbol;Acc:HGNC:8711]	-1.41454	6.74985	0.0134025	0.0780765
ENSBTAG00000018364	TMEM132A	transmembrane protein 132A [Source:VGNC Symbol;Acc:VGNC:35965]	1.41777	5.41737	0.0133997	0.0780765
ENSBTAG00000063858	ENSBTAG00000063858	None	1.46642	2.0821	0.0133971	0.0780765
ENSBTAG00000014615	SLC26A2	solute carrier family 26 member 2 [Source:VGNC Symbol;Acc:VGNC:34777]	1.41455	6.6183	0.0134164	0.0781233
ENSBTAG00000004662	SLC16A12	solute carrier family 16 member 12 [Source:VGNC Symbol;Acc:VGNC:34686]	-1.54618	0.947015	0.0134324	0.0781696
ENSBTAG00000019293	EGR3	early growth response 3 [Source:VGNC Symbol;Acc:VGNC:28368]	-1.45508	2.54582	0.0134361	0.0781696
ENSBTAG00000011456	NT5C3B	5'-nucleotidase, cytosolic IIIB [Source:VGNC Symbol;Acc:VGNC:32293]	-1.4222	4.5769	0.0134654	0.0783057
ENSBTAG00000038251	NAA16	N-alpha-acetyltransferase 16, NatA auxiliary subunit [Source:VGNC Symbol;Acc:VGNC:53828]	1.41937	4.88177	0.0134928	0.0784308
ENSBTAG00000061825	ENSBTAG00000061825	None	-1.45628	2.46731	0.0135966	0.0789992
ENSBTAG00000009159	PLXNA1	plexin A1 [Source:VGNC Symbol;Acc:VGNC:33059]	1.41039	7.46452	0.0136106	0.0790461
ENSBTAG00000019674	CLIP3	CAP-Gly domain containing linker protein 3 [Source:VGNC Symbol;Acc:VGNC:27446]	-1.42446	3.84122	0.0136174	0.0790511
ENSBTAG00000040051	ENSBTAG00000040051	None	-1.62931	0.292609	0.0136278	0.079077
ENSBTAG00000012736	PTRH1	peptidyl-tRNA hydrolase 1 homolog [Source:VGNC Symbol;Acc:VGNC:33561]	-1.52416	0.919012	0.0136525	0.0791859
ENSBTAG00000003361	METTL15	methyltransferase like 15 [Source:VGNC Symbol;Acc:VGNC:54885]	-1.46611	2.35738	0.0137878	0.0799357
ENSBTAG00000009868	VGF	VGF nerve growth factor inducible [Source:VGNC Symbol;Acc:VGNC:36790]	-1.42006	4.00452	0.0138144	0.0800202
ENSBTAG00000000130	TNFSF13	TNF superfamily member 13 [Source:VGNC Symbol;Acc:VGNC:55879]	1.40965	5.96995	0.0138085	0.0800202
ENSBTAG00000000820	GNG11	G protein subunit gamma 11 [Source:VGNC Symbol;Acc:VGNC:53646]	-1.48492	1.77163	0.0139132	0.0805218
ENSBTAG00000015925	SDHAF3	succinate dehydrogenase complex assembly factor 3 [Source:VGNC Symbol;Acc:VGNC:34390]	-1.47493	1.77184	0.0139132	0.0805218
ENSBTAG00000012350	MAT2B	methionine adenosyltransferase 2B [Source:VGNC Symbol;Acc:VGNC:31262]	1.40497	7.74839	0.0139497	0.0806981
ENSBTAG00000013799	ENSBTAG00000013799	None	-1.49224	1.62169	0.0139756	0.080813
ENSBTAG00000003295	GORAB	golgin, RAB6 interacting [Source:VGNC Symbol;Acc:VGNC:29497]	-1.42021	3.82483	0.0139828	0.0808192
ENSBTAG00000002219	ATAD3A	ATPase family, AAA domain containing 3A [Source:NCBI gene (formerly Entrezgene);Acc:784353]	-1.40813	5.45268	0.0139979	0.0808713
ENSBTAG00000009493	BCL3	BCL3 transcription coactivator [Source:VGNC Symbol;Acc:VGNC:58663]	1.40799	5.51141	0.0140051	0.0808779
ENSBTAG00000002020	CREBRF	CREB3 regulatory factor [Source:VGNC Symbol;Acc:VGNC:27700]	1.41526	4.2586	0.0140793	0.0812712
ENSBTAG00000008021	ENSBTAG00000008021	None	-1.40747	5.16606	0.0141251	0.081471
ENSBTAG00000046231	ENSBTAG00000046231	None	1.41552	4.18175	0.0141262	0.081471
ENSBTAG00000006072	LRRC59	leucine rich repeat containing 59 [Source:VGNC Symbol;Acc:VGNC:55843]	-1.40249	7.07639	0.0141554	0.0816036
ENSBTAG00000022294	FADS1	fatty acid desaturase 1 [Source:VGNC Symbol;Acc:VGNC:28701]	-1.4124	4.12847	0.014236	0.082033
ENSBTAG00000003800	LRRC27	leucine rich repeat containing 27 [Source:VGNC Symbol;Acc:VGNC:55959]	-1.49929	1.32128	0.0142951	0.0823021
ENSBTAG00000012382	KCTD9	potassium channel tetramerization domain containing 9 [Source:VGNC Symbol;Acc:VGNC:30516]	-1.40987	4.47169	0.0142948	0.0823021
ENSBTAG00000057794	ENSBTAG00000057794	None	1.44366	2.46099	0.0143013	0.0823022
ENSBTAG00000013793	NEDD4	NEDD4 E3 ubiquitin protein ligase [Source:VGNC Symbol;Acc:VGNC:55128]	-1.40728	4.81484	0.0143146	0.0823428
ENSBTAG00000006910	ASRGL1	asparaginase and isoaspartyl peptidase 1 [Source:VGNC Symbol;Acc:VGNC:26223]	1.39953	7.18906	0.0143421	0.0824657
ENSBTAG00000011586	HABP4	hyaluronan binding protein 4 [Source:VGNC Symbol;Acc:VGNC:29736]	-1.42297	3.07836	0.0143972	0.0827109
ENSBTAG00000009376	DPH1	diphthamide biosynthesis 1 [Source:VGNC Symbol;Acc:VGNC:28178]	-1.41316	3.73299	0.0143947	0.0827109
ENSBTAG00000004034	SESN3	sestrin 3 [Source:VGNC Symbol;Acc:VGNC:34490]	1.40513	4.94586	0.0144321	0.0828752
ENSBTAG00000016343	KCNIP2	potassium voltage-gated channel interacting protein 2 [Source:VGNC Symbol;Acc:VGNC:30451]	1.42418	3.28902	0.0144612	0.0830068
ENSBTAG00000006833	LMAN1	lectin, mannose binding 1 [Source:VGNC Symbol;Acc:VGNC:30918]	-1.39957	6.06649	0.0144773	0.0830635
ENSBTAG00000050907	RPP21	ribonuclease P/MRP subunit p21 [Source:VGNC Symbol;Acc:VGNC:106902]	-1.41868	3.172	0.0145686	0.0835509
ENSBTAG00000002964	TXLNB	taxilin beta [Source:VGNC Symbol;Acc:VGNC:36531]	1.53585	0.689667	0.0147421	0.0845095
ENSBTAG00000017582	CHEK1	checkpoint kinase 1 [Source:VGNC Symbol;Acc:VGNC:50058]	-1.41425	3.37848	0.0147718	0.0846431
ENSBTAG00000000480	IFRD2	interferon related developmental regulator 2 [Source:VGNC Symbol;Acc:VGNC:30063]	-1.39267	6.41009	0.0148814	0.0852347
ENSBTAG00000016661	USP18	ubiquitin specific peptidase 18 [Source:HGNC Symbol;Acc:HGNC:12616]	-1.39289	6.18392	0.0148943	0.0852622
ENSBTAG00000013863	DUSP1	dual specificity phosphatase 1 [Source:VGNC Symbol;Acc:VGNC:28248]	-1.39057	8.20954	0.0148991	0.0852622
ENSBTAG00000017287	DRAM1	DNA damage regulated autophagy modulator 1 [Source:VGNC Symbol;Acc:VGNC:28201]	1.39078	7.48796	0.0149208	0.0853499
ENSBTAG00000004826	ACP5	acid phosphatase 5, tartrate resistant [Source:VGNC Symbol;Acc:VGNC:25556]	-1.38995	8.62443	0.0149308	0.0853702
ENSBTAG00000069972	SNORD95	small nucleolar RNA, C/D box 95 [Source:HGNC Symbol;Acc:HGNC:32757]	-1.55155	0.752507	0.0149625	0.085441
ENSBTAG00000021002	ACP2	acid phosphatase 2, lysosomal [Source:VGNC Symbol;Acc:VGNC:52601]	1.39084	6.99738	0.0149528	0.085441
ENSBTAG00000068904	ENSBTAG00000068904	None	1.54501	0.751024	0.0149625	0.085441
ENSBTAG00000009076	ADD2	adducin 2 [Source:VGNC Symbol;Acc:VGNC:25654]	-1.62867	0.354846	0.015006	0.0856525
ENSBTAG00000017894	CAD	carbamoyl-phosphate synthetase 2, aspartate transcarbamylase, and dihydroorotase [Source:VGNC Symbol;Acc:VGNC:59209]	-1.38968	6.63432	0.0150612	0.085931
ENSBTAG00000006989	SEMA4F	ssemaphorin 4F [Source:VGNC Symbol;Acc:VGNC:34437]	-1.4024	4.06063	0.0151208	0.0862341
ENSBTAG00000017253	MECR	mitochondrial trans-2-enoyl-CoA reductase [Source:VGNC Symbol;Acc:VGNC:31345]	-1.40343	3.83188	0.0151392	0.0863016
ENSBTAG00000057821	ENSBTAG00000057821	None	1.42847	2.57711	0.0151959	0.0865878
ENSBTAG00000000009	FOXF1	forkhead box F1 [Source:VGNC Symbol;Acc:VGNC:29084]	1.42249	2.76576	0.0152192	0.0866835
ENSBTAG00000016762	SLC25A12	solute carrier family 25 member 12 [Source:VGNC Symbol;Acc:VGNC:34743]	-1.39106	5.24823	0.0152282	0.0866979
ENSBTAG00000052806	ENSBTAG00000052806	None	-1.56048	0.71791	0.0152755	0.0869298
ENSBTAG00000054931	CACNG4	calcium voltage-gated channel auxiliary subunit gamma 4 [Source:VGNC Symbol;Acc:VGNC:26689]	1.54633	0.444403	0.0152828	0.0869338
ENSBTAG00000005042	SYN1	synapsin I [Source:VGNC Symbol;Acc:VGNC:112678]	-1.45424	2.05894	0.0152962	0.0869509
ENSBTAG00000011590	GLIPR1	GLI pathosis related 1 [Source:VGNC Symbol;Acc:VGNC:29402]	1.38719	6.21283	0.0152989	0.0869509
ENSBTAG00000057845	ENSBTAG00000057845	None	-1.42573	2.46789	0.0153578	0.0872485
ENSBTAG00000005311	POLR3H	RNA polymerase III subunit H [Source:VGNC Symbol;Acc:VGNC:33152]	-1.40995	3.3114	0.0154055	0.0874822
ENSBTAG00000015089	LGALS1	galectin 1 [Source:VGNC Symbol;Acc:VGNC:30850]	-1.38238	8.7835	0.0154623	0.0877673
ENSBTAG00000011875	CLIP2	CAP-Gly domain containing linker protein 2 [Source:VGNC Symbol;Acc:VGNC:27445]	-1.38789	4.97517	0.0155408	0.0881753
ENSBTAG00000007616	TMED6	transmembrane p24 trafficking protein 6 [Source:VGNC Symbol;Acc:VGNC:110069]	-1.39936	3.6152	0.0155816	0.088369
ENSBTAG00000020485	ARRB1	arrestin beta 1 [Source:VGNC Symbol;Acc:VGNC:26169]	1.38133	7.27816	0.015606	0.0884316
ENSBTAG00000003733	TM4SF5	transmembrane 4 L six family member 5 [Source:VGNC Symbol;Acc:VGNC:35907]	1.50447	1.17187	0.0156032	0.0884316
ENSBTAG00000020570	PRDM8	PR/SET domain 8 [Source:VGNC Symbol;Acc:VGNC:53772]	-1.44482	1.9924	0.0156329	0.0885463
ENSBTAG00000008057	PARVG	parvin gamma [Source:VGNC Symbol;Acc:VGNC:32591]	1.38455	5.35435	0.015664	0.0886847
ENSBTAG00000002562	PRAF2	PRA1 domain family member 2 [Source:VGNC Symbol;Acc:VGNC:33283]	-1.39277	4.20576	0.0156884	0.0887852
ENSBTAG00000021708	CEP128	centrosomal protein 128 [Source:VGNC Symbol;Acc:VGNC:53080]	-1.44723	2.01749	0.0157069	0.088845
ENSBTAG00000063135	ENSBTAG00000063135	None	1.43598	2.13747	0.0157123	0.088845
ENSBTAG00000001161	SINHCAF	SIN3-HDAC complex associated factor [Source:VGNC Symbol;Acc:VGNC:34626]	-1.39543	3.83575	0.0157222	0.0888627
ENSBTAG00000017363	SAT1	spermidine/spermine N1-acetyltransferase 1 [Source:VGNC Symbol;Acc:VGNC:34296]	1.37818	10.7513	0.0157414	0.0889334
ENSBTAG00000060215	MANF	mesencephalic astrocyte derived neurotrophic factor [Source:HGNC Symbol;Acc:HGNC:15461]	-1.38012	5.97826	0.0158519	0.08952
ENSBTAG00000006896	ABCA9	ATP binding cassette subfamily A member 9 [Source:VGNC Symbol;Acc:VGNC:50181]	1.37961	5.93189	0.0158868	0.089679
ENSBTAG00000042801	SNORD100	small nucleolar RNA, C/D box 100 [Source:HGNC Symbol;Acc:HGNC:32763]	-1.53844	0.47939	0.0159289	0.0898781
ENSBTAG00000026172	LRATD2	LRAT domain containing 2 [Source:VGNC Symbol;Acc:VGNC:28841]	-1.39255	3.59828	0.0159651	0.0900111
ENSBTAG00000021421	SSR4	signal sequence receptor subunit 4 [Source:VGNC Symbol;Acc:VGNC:35322]	-1.37684	6.8589	0.015966	0.0900111
ENSBTAG00000001796	CATSPERD	cation channel sperm associated auxiliary subunit delta [Source:VGNC Symbol;Acc:VGNC:26797]	1.38718	4.11298	0.0160596	0.0905004
ENSBTAG00000016498	PHACTR2	phosphatase and actin regulator 2 [Source:VGNC Symbol;Acc:VGNC:32805]	1.37746	5.54711	0.016145	0.0909432
ENSBTAG00000002181	KHDRBS3	KH RNA binding domain containing, signal transduction associated 3 [Source:VGNC Symbol;Acc:VGNC:30542]	-1.49902	0.713209	0.0161555	0.0909637
ENSBTAG00000009578	PTK2	protein tyrosine kinase 2 [Source:VGNC Symbol;Acc:VGNC:33518]	-1.37456	5.91689	0.0162659	0.0915467
ENSBTAG00000006138	SEMA3C	semaphorin 3C [Source:VGNC Symbol;Acc:VGNC:34428]	-1.37413	5.70241	0.0163766	0.0921304
ENSBTAG00000006957	SLC2A8	solute carrier family 2 member 8 [Source:VGNC Symbol;Acc:VGNC:34803]	1.37247	6.15804	0.0163873	0.0921517
ENSBTAG00000005583	HYI	hydroxypyruvate isomerase (putative) [Source:VGNC Symbol;Acc:VGNC:55238]	1.40073	2.82785	0.0164756	0.0926091
ENSBTAG00000030940	ENSBTAG00000030940	None	-1.54241	0.670201	0.0165303	0.0928772
ENSBTAG00000000962	STAP1	signal transducing adaptor family member 1 [Source:VGNC Symbol;Acc:VGNC:35358]	1.3808	4.21114	0.0165701	0.0930615
ENSBTAG00000008250	SPRY4	sprouty RTK signaling antagonist 4 [Source:VGNC Symbol;Acc:VGNC:35244]	-1.37908	4.49098	0.016591	0.0931262
ENSBTAG00000003514	HSF4	heat shock transcription factor 4 [Source:VGNC Symbol;Acc:VGNC:29984]	1.36987	6.04413	0.0165956	0.0931262
ENSBTAG00000057306	ENSBTAG00000057306	None	-1.44209	1.18829	0.016647	0.0933753
ENSBTAG00000021202	ACOT7	acyl-CoA thioesterase 7 [Source:VGNC Symbol;Acc:VGNC:112687]	-1.37477	4.67435	0.016698	0.0936213
ENSBTAG00000019665	IL1RN	interleukin 1 receptor antagonist [Source:VGNC Symbol;Acc:VGNC:30136]	1.36752	6.30843	0.0167465	0.0938144
ENSBTAG00000003707	GRAP	GRB2 related adaptor protein [Source:NCBI gene (formerly Entrezgene);Acc:534491]	1.37082	5.18279	0.0167451	0.0938144
ENSBTAG00000068760	ENSBTAG00000068760	None	1.36974	5.31261	0.0167721	0.0938875
ENSBTAG00000020632	NQO1	NAD(P)H quinone dehydrogenase 1 [Source:VGNC Symbol;Acc:VGNC:57053]	1.37509	4.65351	0.0167737	0.0938875
ENSBTAG00000006870	RASGEF1A	RasGEF domain family member 1A [Source:VGNC Symbol;Acc:VGNC:33743]	1.36705	6.25144	0.0167855	0.0939141
ENSBTAG00000011274	ENO2	enolase 2 [Source:VGNC Symbol;Acc:VGNC:28497]	-1.47852	1.11782	0.0168241	0.0940115
ENSBTAG00000047441	HSPD1	heat shock protein family D (Hsp60) member 1 [Source:NCBI gene (formerly Entrezgene);Acc:511913]	-1.36856	5.5722	0.0168184	0.0940115
ENSBTAG00000047293	NRIP1	nuclear receptor interacting protein 1 [Source:VGNC Symbol;Acc:VGNC:32263]	1.36571	6.85863	0.0168128	0.0940115
ENSBTAG00000047265	ENSBTAG00000047265	None	-1.36676	6.00701	0.0168345	0.0940298
ENSBTAG00000006347	UTP4	UTP4 small subunit processome component [Source:VGNC Symbol;Acc:VGNC:36747]	-1.3684	5.415	0.0168651	0.0941611
ENSBTAG00000015683	HSPA4	heat shock protein family A (Hsp70) member 4 [Source:VGNC Symbol;Acc:VGNC:52242]	-1.3627	7.63197	0.016988	0.0948072
ENSBTAG00000020999	DDB2	damage specific DNA binding protein 2 [Source:VGNC Symbol;Acc:VGNC:27942]	1.36186	7.54875	0.0170564	0.0951493
ENSBTAG00000004258	EEF2	eukaryotic translation elongation factor 2 [Source:VGNC Symbol;Acc:VGNC:28335]	-1.36046	10.4058	0.0170878	0.0952846
ENSBTAG00000000949	DNAJC9	DnaJ heat shock protein family (Hsp40) member C9 [Source:VGNC Symbol;Acc:VGNC:55985]	-1.39051	3.0132	0.0171052	0.0953412
ENSBTAG00000018108	PXN	paxillin [Source:VGNC Symbol;Acc:VGNC:107261]	-1.36254	6.33083	0.0171322	0.0954121
ENSBTAG00000009639	SMPD3	sphingomyelin phosphodiesterase 3 [Source:VGNC Symbol;Acc:VGNC:35031]	1.45231	1.39118	0.0171319	0.0954121
ENSBTAG00000038292	C3H1orf216	chromosome 3 C1orf216 homolog [Source:VGNC Symbol;Acc:VGNC:52711]	-1.3812	3.40521	0.0171468	0.0954529
ENSBTAG00000014698	CARD11	caspase recruitment domain family member 11 [Source:VGNC Symbol;Acc:VGNC:26761]	1.36831	4.59741	0.0172016	0.0956837
ENSBTAG00000014459	MAP6D1	MAP6 domain containing 1 [Source:VGNC Symbol;Acc:VGNC:31209]	1.40531	2.34559	0.0172026	0.0956837
ENSBTAG00000043971	NOTCH3	notch receptor 3 [Source:VGNC Symbol;Acc:VGNC:32178]	-1.41288	2.21649	0.0172734	0.0960188
ENSBTAG00000009078	MIA	MIA SH3 domain containing [Source:NCBI gene (formerly Entrezgene);Acc:280857]	1.42137	1.93517	0.0172773	0.0960188
ENSBTAG00000000205	MMD	monocyte to macrophage differentiation associated [Source:VGNC Symbol;Acc:VGNC:31512]	1.36141	5.66813	0.0173395	0.0963242
ENSBTAG00000008611	IGFBP4	insulin like growth factor binding protein 4 [Source:VGNC Symbol;Acc:VGNC:30086]	-1.35983	6.28142	0.0173524	0.0963555
ENSBTAG00000009902	AKR1B1	aldo-keto reductase family 1, member B1 (aldose reductase) [Source:NCBI gene (formerly Entrezgene);Acc:317748]	-1.35678	8.17373	0.0174271	0.09673
ENSBTAG00000012544	IFNGR1	interferon gamma receptor 1 [Source:VGNC Symbol;Acc:VGNC:30058]	1.35628	8.56675	0.017453	0.0968332
ENSBTAG00000016334	SATB2	SATB homeobox 2 [Source:VGNC Symbol;Acc:VGNC:34299]	-1.4975	0.672511	0.017508	0.0969817
ENSBTAG00000032277	KYNU	kynureninase [Source:VGNC Symbol;Acc:VGNC:30759]	1.36828	4.11088	0.0175163	0.0969817
ENSBTAG00000021933	ALOX12	arachidonate 12-lipoxygenase, 12S type [Source:VGNC Symbol;Acc:VGNC:25841]	1.38032	3.17258	0.0175139	0.0969817
ENSBTAG00000007780	CAMK1	calcium/calmodulin dependent protein kinase I [Source:VGNC Symbol;Acc:VGNC:26719]	1.38701	3.10706	0.0174877	0.0969817
ENSBTAG00000029982	bta-mir-142	bta-mir-142 [Source:miRBase;Acc:MI0005011]	1.40424	2.24622	0.0175061	0.0969817
ENSBTAG00000019509	NUDT5	nudix hydrolase 5 [Source:VGNC Symbol;Acc:VGNC:32339]	-1.36534	4.31978	0.0175485	0.0971198
ENSBTAG00000040067	HIPK4	homeodomain interacting protein kinase 4 [Source:VGNC Symbol;Acc:VGNC:29861]	-1.47943	0.927076	0.0175969	0.0973064
ENSBTAG00000012499	RPGRIP1L	RPGRIP1 like [Source:VGNC Symbol;Acc:VGNC:34105]	-1.38441	3.11238	0.0175917	0.0973064
ENSBTAG00000017682	TET2	tet methylcytosine dioxygenase 2 [Source:VGNC Symbol;Acc:VGNC:35757]	1.35531	7.01131	0.0176215	0.097402
ENSBTAG00000021741	RPS6KA2	ribosomal protein S6 kinase A2 [Source:VGNC Symbol;Acc:VGNC:34141]	-1.3683	3.98225	0.017631	0.0974143
ENSBTAG00000003669	BNC2	basonuclin zinc finger protein 2 [Source:VGNC Symbol;Acc:VGNC:56936]	-1.36858	3.87591	0.0176561	0.097512
ENSBTAG00000006449	REXO5	RNA exonuclease 5 [Source:VGNC Symbol;Acc:VGNC:58611]	-1.37207	3.43959	0.0176663	0.0975278
ENSBTAG00000011532	MLLT6	MLLT6, PHD finger containing [Source:VGNC Symbol;Acc:VGNC:31504]	1.35367	7.06938	0.0177494	0.0979462
ENSBTAG00000006374	NHP2	NHP2 ribonucleoprotein [Source:VGNC Symbol;Acc:VGNC:32070]	-1.36554	4.06567	0.0178248	0.0982803
ENSBTAG00000021743	ZNF704	zinc finger protein 704 [Source:VGNC Symbol;Acc:VGNC:37335]	1.54447	0.561707	0.0178242	0.0982803
ENSBTAG00000002816	SARM1	sterile alpha and TIR motif containing 1 [Source:VGNC Symbol;Acc:VGNC:34290]	1.37608	3.25617	0.0178412	0.0983301
ENSBTAG00000002834	CCDC69	coiled-coil domain containing 69 [Source:VGNC Symbol;Acc:VGNC:26911]	1.36087	4.3897	0.0178706	0.0984516
ENSBTAG00000017010	SLX9	SLX9 ribosome biosis factor [Source:VGNC Symbol;Acc:VGNC:28782]	-1.37958	3.20067	0.0179284	0.0987289
ENSBTAG00000017001	RBM28	RNA binding motif protein 28 [Source:VGNC Symbol;Acc:VGNC:33796]	-1.36227	4.29809	0.0179704	0.0989191
ENSBTAG00000017139	STX7	syntaxin 7 [Source:VGNC Symbol;Acc:VGNC:35443]	1.35011	7.89493	0.0179819	0.0989416
ENSBTAG00000014506	ZNF503	zinc finger protein 503 [Source:VGNC Symbol;Acc:VGNC:37288]	-1.37139	3.56115	0.0180167	0.0990508
ENSBTAG00000064406	ENSBTAG00000064406	None	1.36803	3.51463	0.018014	0.0990508
ENSBTAG00000027348	OOSP2	oocyte secreted protein 2 [Source:NCBI gene (formerly Entrezgene);Acc:616216]	1.52006	0.69519	0.0180781	0.0993472
ENSBTAG00000025308	STON2	stonin 2 [Source:VGNC Symbol;Acc:VGNC:35413]	1.38002	2.84197	0.0180874	0.0993575
ENSBTAG00000006646	PRMT1	protein arginine methyltransferase 1 [Source:VGNC Symbol;Acc:VGNC:52239]	-1.35038	6.22509	0.0181139	0.099462
ENSBTAG00000022799	NOTCH1	notch receptor 1 [Source:VGNC Symbol;Acc:VGNC:32177]	1.3477	8.39797	0.0181576	0.0996192
ENSBTAG00000063051	ENSBTAG00000063051	None	1.47631	1.00198	0.0181572	0.0996192
ENSBTAG00000032719	TFRC	transferrin receptor [Source:VGNC Symbol;Acc:VGNC:35797]	1.34747	7.71797	0.0182098	0.0998234
ENSBTAG00000006948	GARNL3	GTPase activating Rap/RanGAP domain like 3 [Source:VGNC Symbol;Acc:VGNC:29253]	1.41516	1.83246	0.018206	0.0998234
ENSBTAG00000058024	ENSBTAG00000058024	None	1.46531	1.05279	0.0182381	0.0999374
ENSBTAG00000014217	HHEX	hematopoietically expressed homeobox [Source:VGNC Symbol;Acc:VGNC:29839]	1.35237	4.98233	0.0182731	0.100088
ENSBTAG00000008520	NFIC	nuclear factor I C [Source:VGNC Symbol;Acc:VGNC:32040]	-1.35024	5.38003	0.0183565	0.100503
ENSBTAG00000013461	RPL24	ribosomal protein L24 [Source:VGNC Symbol;Acc:VGNC:34113]	-1.34541	7.53589	0.0183903	0.100575
ENSBTAG00000003403	PADI2	peptidyl arginine deiminase 2 [Source:VGNC Symbol;Acc:VGNC:32546]	1.3558	4.18391	0.0183851	0.100575
ENSBTAG00000011278	XYLB	xylulokinase [Source:VGNC Symbol;Acc:VGNC:37011]	1.35597	4.50836	0.0183922	0.100575
ENSBTAG00000014583	CALM3	calmodulin 3 [Source:NCBI gene (formerly Entrezgene);Acc:520277]	-1.34642	6.56516	0.0184001	0.100576
ENSBTAG00000020394	TNFAIP8L2	TNF alpha induced protein 8 like 2 [Source:VGNC Symbol;Acc:VGNC:36159]	1.3458	6.58968	0.0184537	0.100828
ENSBTAG00000017306	AKNA	AT-hook transcription factor [Source:VGNC Symbol;Acc:VGNC:55031]	1.34712	5.79918	0.0184771	0.100914
ENSBTAG00000012774	RAB7B	RAB7B, member RAS onco family [Source:VGNC Symbol;Acc:VGNC:33661]	1.34431	7.37454	0.0184986	0.10099
ENSBTAG00000001283	RIC1	RIC1 homolog, RAB6A GEF complex partner 1 [Source:VGNC Symbol;Acc:VGNC:33959]	1.34497	6.57204	0.0185246	0.101087
ENSBTAG00000001151	APLP1	amyloid beta like protein 1 [Source:VGNC Symbol;Acc:VGNC:26019]	1.40001	1.90013	0.0185315	0.101087
ENSBTAG00000007996	HTR6	5-hydroxytryptamine receptor 6 [Source:VGNC Symbol;Acc:VGNC:30002]	1.51625	0.65589	0.0185463	0.101125
ENSBTAG00000009661	RNASEH2A	ribonuclease H2 subunit A [Source:VGNC Symbol;Acc:VGNC:34000]	-1.35049	4.61298	0.0185589	0.101147
ENSBTAG00000059345	ENSBTAG00000059345	None	1.41006	1.92673	0.0185654	0.101147
ENSBTAG00000017683	LYSMD2	LysM domain containing 2 [Source:VGNC Symbol;Acc:VGNC:31113]	1.46078	1.02034	0.0186097	0.101347
ENSBTAG00000015553	SCAI	suppressor of cancer cell invasion [Source:HGNC Symbol;Acc:HGNC:26709]	1.42916	1.35567	0.0186732	0.101651
ENSBTAG00000069337	ENSBTAG00000069337	None	1.35338	4.11272	0.0186847	0.101671
ENSBTAG00000060682	ENSBTAG00000060682	None	-1.35261	4.28957	0.0186944	0.101683
ENSBTAG00000006443	PRDM11	PR/SET domain 11 [Source:VGNC Symbol;Acc:VGNC:54473]	1.36905	3.17691	0.0187332	0.101852
ENSBTAG00000007516	ENSBTAG00000007516	None	1.35335	4.08421	0.0188061	0.102207
ENSBTAG00000004926	LRR1	leucine rich repeat protein 1 [Source:VGNC Symbol;Acc:VGNC:30997]	-1.40138	2.16803	0.0188458	0.102339
ENSBTAG00000013030	LRRC8A	leucine rich repeat containing 8 VRAC subunit A [Source:VGNC Symbol;Acc:VGNC:31029]	-1.34205	6.19666	0.0188398	0.102339
ENSBTAG00000020035	RCAN1	regulator of calcineurin 1 [Source:VGNC Symbol;Acc:VGNC:33820]	-1.34054	6.65107	0.0188879	0.102525
ENSBTAG00000016667	ZBTB46	zinc finger and BTB domain containing 46 [Source:VGNC Symbol;Acc:VGNC:37084]	1.4036	1.81374	0.0189058	0.102581
ENSBTAG00000006447	ACSM3	acyl-CoA synthetase medium chain family member 3 [Source:VGNC Symbol;Acc:VGNC:49960]	-1.45699	0.949046	0.0189425	0.102706
ENSBTAG00000026429	DECR2	2,4-dienoyl-CoA reductase 2 [Source:VGNC Symbol;Acc:VGNC:27983]	-1.34702	4.7178	0.0189443	0.102706
ENSBTAG00000021607	NDUFAF2	NADH:ubiquinone oxidoreductase complex assembly factor 2 [Source:VGNC Symbol;Acc:VGNC:31954]	-1.42308	1.60959	0.018961	0.102713
ENSBTAG00000032686	HOMEZ	homeobox and leucine zipper encoding [Source:VGNC Symbol;Acc:VGNC:29904]	1.34285	5.35322	0.0189567	0.102713
ENSBTAG00000016174	ENSBTAG00000016174	None	-1.33787	8.87742	0.0189754	0.102749
ENSBTAG00000003340	HDDC2	HD domain containing 2 [Source:VGNC Symbol;Acc:VGNC:29785]	-1.34614	4.83246	0.0189877	0.102773
ENSBTAG00000058538	ENSBTAG00000058538	None	-1.34241	5.35529	0.0190221	0.102918
ENSBTAG00000023471	ENSBTAG00000023471	None	-1.4025	1.94953	0.0190418	0.102945
ENSBTAG00000011684	RAB11FIP1	RAB11 family interacting protein 1 [Source:VGNC Symbol;Acc:VGNC:33616]	1.34328	5.02585	0.0190492	0.102945
ENSBTAG00000003791	LPAR3	lysophosphatidic acid receptor 3 [Source:VGNC Symbol;Acc:VGNC:30957]	1.38171	2.37715	0.0190503	0.102945
ENSBTAG00000021029	PRR5L	proline rich 5 like [Source:VGNC Symbol;Acc:VGNC:33401]	1.35591	3.54899	0.0190938	0.103137
ENSBTAG00000055813	ENSBTAG00000055813	None	-1.41911	1.48407	0.0191383	0.103336
ENSBTAG00000060258	ENSBTAG00000060258	None	-1.36669	2.68497	0.0191641	0.103433
ENSBTAG00000018908	GFOD2	Gfo/Idh/MocA-like oxidoreductase domain containing 2 [Source:VGNC Symbol;Acc:VGNC:29329]	-1.36608	3.00778	0.0191836	0.103496
ENSBTAG00000016218	PTGES2	prostaglandin E synthase 2 [Source:VGNC Symbol;Acc:VGNC:33506]	-1.35131	3.81877	0.0192434	0.103743
ENSBTAG00000048152	TUBG1	tubulin gamma 1 [Source:VGNC Symbol;Acc:VGNC:49987]	-1.34254	4.57785	0.0192449	0.103743
ENSBTAG00000020658	LNX1	ligand of numb-protein X 1 [Source:VGNC Symbol;Acc:VGNC:50212]	-1.40329	2.00643	0.0193176	0.103972
ENSBTAG00000027051	PTAFR	platelet activating factor receptor [Source:VGNC Symbol;Acc:VGNC:33488]	1.33494	7.30044	0.0193064	0.103972
ENSBTAG00000065530	ENSBTAG00000065530	None	1.34252	4.66355	0.0193078	0.103972
ENSBTAG00000056663	ENSBTAG00000056663	None	1.46795	0.864493	0.0193188	0.103972
ENSBTAG00000000064	FEN1	flap structure-specific endonuclease 1 [Source:VGNC Symbol;Acc:VGNC:28947]	-1.3428	4.641	0.0193273	0.103976
ENSBTAG00000005792	BCCIP	BRCA2 and CDKN1A interacting protein [Source:VGNC Symbol;Acc:VGNC:26441]	-1.33956	4.92937	0.0195104	0.104919
ENSBTAG00000068146	ENSBTAG00000068146	None	1.37358	2.42342	0.0195856	0.10528
ENSBTAG00000062097	ENSBTAG00000062097	None	-1.35446	3.18692	0.0196136	0.105367
ENSBTAG00000064196	ENSBTAG00000064196	None	1.3383	4.90839	0.0196175	0.105367
ENSBTAG00000060226	ENSBTAG00000060226	None	-1.33908	4.81052	0.0196305	0.105394
ENSBTAG00000002707	IPO4	importin 4 [Source:VGNC Symbol;Acc:VGNC:30242]	-1.33199	6.01729	0.0197365	0.105881
ENSBTAG00000051176	ENSBTAG00000051176	None	1.36457	2.72454	0.0197371	0.105881
ENSBTAG00000022199	ENSBTAG00000022199	None	-1.37793	2.42906	0.0197568	0.105944
ENSBTAG00000009502	LUZP1	leucine zipper protein 1 [Source:VGNC Symbol;Acc:VGNC:31084]	-1.32957	6.72316	0.0198444	0.10637
ENSBTAG00000006377	MYO1G	myosin IG [Source:VGNC Symbol;Acc:VGNC:31822]	1.33322	5.13143	0.019873	0.106438
ENSBTAG00000020931	CHN2	chimerin 2 [Source:VGNC Symbol;Acc:VGNC:50060]	1.40294	1.68383	0.0198653	0.106438
ENSBTAG00000020791	RAPGEF1	Rap guanine nucleotide exchange factor 1 [Source:VGNC Symbol;Acc:VGNC:33722]	1.32822	7.59588	0.0198844	0.106456
ENSBTAG00000011951	MRTO4	MRT4 homolog, ribosome maturation factor [Source:VGNC Symbol;Acc:VGNC:31680]	-1.33633	4.68085	0.0199149	0.106576
ENSBTAG00000003877	ZCCHC24	zinc finger CCHC-type containing 24 [Source:VGNC Symbol;Acc:VGNC:54513]	-1.34351	3.91381	0.0199684	0.10682
ENSBTAG00000020528	PCOLCE	procollagen C-endopeptidase enhancer [Source:VGNC Symbol;Acc:VGNC:32642]	-1.32854	6.38026	0.0199804	0.106841
ENSBTAG00000001854	CIAPIN1	cytokine induced apoptosis inhibitor 1 [Source:VGNC Symbol;Acc:VGNC:27357]	-1.32866	6.01255	0.0200385	0.107108
ENSBTAG00000069672	ENSBTAG00000069672	None	1.33615	4.47502	0.0200524	0.10714
ENSBTAG00000053476	ENSBTAG00000053476	None	-1.36585	2.55234	0.0201187	0.107451
ENSBTAG00000016805	SGMS2	sphingomyelin synthase 2 [Source:VGNC Symbol;Acc:VGNC:34544]	-1.36628	2.14766	0.020232	0.108012
ENSBTAG00000009811	BOP1	BOP1 ribosomal biosis factor [Source:VGNC Symbol;Acc:VGNC:26540]	-1.32718	5.55809	0.0202635	0.108137
ENSBTAG00000005932	FAM184B	family with sequence similarity 184 member B [Source:VGNC Symbol;Acc:VGNC:28766]	-1.43092	0.798661	0.0202901	0.108236
ENSBTAG00000055666	ENSBTAG00000055666	None	-1.44401	0.853857	0.0203098	0.108254
ENSBTAG00000007153	C1QA	complement C1q A chain [Source:VGNC Symbol;Acc:VGNC:26616]	1.32407	7.09088	0.0203041	0.108254
ENSBTAG00000000375	SSRP1	structure specific recognition protein 1 [Source:VGNC Symbol;Acc:VGNC:35323]	-1.32349	7.34242	0.0203301	0.108319
ENSBTAG00000011215	ACTN4	actinin alpha 4 [Source:VGNC Symbol;Acc:VGNC:25583]	-1.32246	8.76203	0.0203525	0.108394
ENSBTAG00000019428	CCR1	C-C motif chemokine receptor 1 [Source:NCBI gene (formerly Entrezgene);Acc:407771]	1.32177	9.65912	0.0203937	0.10857
ENSBTAG00000012957	SERBP1	SERPINE1 mRNA binding protein 1 [Source:VGNC Symbol;Acc:VGNC:34461]	-1.32224	8.03708	0.0204021	0.108572
ENSBTAG00000002018	EIF5A	eukaryotic translation initiation factor 5A [Source:NCBI gene (formerly Entrezgene);Acc:444990]	-1.32066	8.92718	0.0205121	0.109113
ENSBTAG00000069945	CARHSP1	calcium regulated heat stable protein 1 [Source:NCBI gene (formerly Entrezgene);Acc:506760]	-1.34793	3.00936	0.0205352	0.109179
ENSBTAG00000024851	TRIM14	tripartite motif containing 14 [Source:VGNC Symbol;Acc:VGNC:36315]	1.33892	3.71967	0.0205409	0.109179
ENSBTAG00000012178	NR1D1	nuclear receptor subfamily 1 group D member 1 [Source:VGNC Symbol;Acc:VGNC:32228]	1.34428	3.24407	0.0206093	0.109499
ENSBTAG00000003012	TRAF1	TNF receptor associated factor 1 [Source:VGNC Symbol;Acc:VGNC:36270]	1.32448	5.21483	0.0206408	0.109622
ENSBTAG00000013187	DLG5	discs large MAGUK scaffold protein 5 [Source:VGNC Symbol;Acc:VGNC:28087]	-1.32176	5.77307	0.0207142	0.109968
ENSBTAG00000001460	LIN7C	lin-7 homolog C, crumbs cell polarity complex component [Source:VGNC Symbol;Acc:VGNC:30897]	-1.31995	6.4158	0.0207751	0.110248
ENSBTAG00000006208	ADCY7	adenylate cyclase 7 [Source:VGNC Symbol;Acc:VGNC:25648]	1.31822	7.8312	0.0207863	0.110263
ENSBTAG00000021204	TES	testin LIM domain protein [Source:VGNC Symbol;Acc:VGNC:35752]	-1.32953	4.30465	0.0208598	0.110609
ENSBTAG00000001839	OCIAD2	OCIA domain containing 2 [Source:VGNC Symbol;Acc:VGNC:32396]	-1.31745	6.44062	0.0210052	0.111335
ENSBTAG00000009664	SP140	SP140 nuclear body protein [Source:HGNC Symbol;Acc:HGNC:17133]	1.31564	7.70626	0.0210346	0.111446
ENSBTAG00000019256	GLA	galactosidase alpha [Source:VGNC Symbol;Acc:VGNC:29390]	1.31584	7.39198	0.0210433	0.111448
ENSBTAG00000031777	GDPD5	glycerophosphodiester phosphodiesterase domain containing 5 [Source:VGNC Symbol;Acc:VGNC:29313]	1.31762	5.45616	0.0212092	0.112282
ENSBTAG00000045867	ENSBTAG00000045867	None	-1.36177	2.32838	0.0213768	0.113124
ENSBTAG00000021182	DOCK4	dedicator of cytokinesis 4 [Source:VGNC Symbol;Acc:VGNC:28158]	1.31308	6.53506	0.0214014	0.113164
ENSBTAG00000048740	ENSBTAG00000048740	None	1.32766	3.91284	0.0213992	0.113164
ENSBTAG00000004092	AK8	adenylate kinase 8 [Source:VGNC Symbol;Acc:VGNC:25777]	-1.35301	2.41561	0.0215002	0.113642
ENSBTAG00000006448	ERI2	ERI1 exoribonuclease family member 2 [Source:NCBI gene (formerly Entrezgene);Acc:538719]	-1.33678	3.0918	0.0215282	0.113744
ENSBTAG00000000735	BCL2A1	BCL2 related protein A1 [Source:VGNC Symbol;Acc:VGNC:57345]	1.31555	4.98862	0.0215778	0.113961
ENSBTAG00000000856	FBXL6	F-box and leucine rich repeat protein 6 [Source:VGNC Symbol;Acc:VGNC:53864]	-1.32698	3.37817	0.0216893	0.114459
ENSBTAG00000012815	CLEC12A	C-type lectin domain family 12 member A [Source:VGNC Symbol;Acc:VGNC:27423]	1.30906	7.46785	0.0216861	0.114459
ENSBTAG00000001219	ENSBTAG00000001219	None	-1.3238	3.92676	0.0217075	0.114509
ENSBTAG00000015147	S100A10	S100 calcium binding protein A10 [Source:VGNC Symbol;Acc:VGNC:34237]	-1.30826	7.68825	0.0217441	0.114642
ENSBTAG00000063059	ENSBTAG00000063059	None	1.30987	6.27004	0.0217498	0.114642
ENSBTAG00000011698	TYK2	tyrosine kinase 2 [Source:VGNC Symbol;Acc:VGNC:36548]	1.30721	8.08184	0.0218243	0.114989
ENSBTAG00000017690	CARNS1	carnosine synthase 1 [Source:VGNC Symbol;Acc:VGNC:26772]	1.35827	2.13268	0.0219631	0.115674
ENSBTAG00000050732	ENSBTAG00000050732	None	-1.35891	2.11014	0.0219886	0.115763
ENSBTAG00000068110	ENSBTAG00000068110	None	-1.35623	2.06102	0.0220421	0.115985
ENSBTAG00000012022	TBC1D2B	TBC1 domain family member 2B [Source:VGNC Symbol;Acc:VGNC:35640]	1.30518	7.68645	0.0220483	0.115985
ENSBTAG00000004375	ESRP2	epithelial splicing regulatory protein 2 [Source:VGNC Symbol;Acc:VGNC:28607]	-1.45832	0.561812	0.022117	0.116226
ENSBTAG00000062837	ENSBTAG00000062837	None	-1.35124	2.18929	0.0221205	0.116226
ENSBTAG00000008462	FAM43A	family with sequence similarity 43 member A [Source:VGNC Symbol;Acc:VGNC:28813]	-1.31688	4.15763	0.0221079	0.116226
ENSBTAG00000025471	TNF	tumor necrosis factor [Source:VGNC Symbol;Acc:VGNC:36153]	1.33638	2.74522	0.0221434	0.116301
ENSBTAG00000020504	CDK2AP1	cyclin dependent kinase 2 associated protein 1 [Source:VGNC Symbol;Acc:VGNC:27125]	-1.31005	4.89793	0.0221797	0.116446
ENSBTAG00000012348	LRRC71	leucine rich repeat containing 71 [Source:VGNC Symbol;Acc:VGNC:31025]	1.30639	5.81269	0.0222014	0.116513
ENSBTAG00000019550	TBC1D2	TBC1 domain family member 2 [Source:VGNC Symbol;Acc:VGNC:35633]	1.30514	6.27492	0.0222143	0.116535
ENSBTAG00000053048	ENSBTAG00000053048	None	-1.35691	2.09656	0.0222346	0.11655
ENSBTAG00000069571	ENSBTAG00000069571	None	1.3573	2.09786	0.0222346	0.11655
ENSBTAG00000003359	ELOVL5	ELOVL fatty acid elongase 5 [Source:VGNC Symbol;Acc:VGNC:28451]	-1.30422	6.72279	0.0222515	0.116592
ENSBTAG00000001405	GLCE	glucuronic acid epimerase [Source:VGNC Symbol;Acc:VGNC:29394]	-1.30653	5.4414	0.0223154	0.116881
ENSBTAG00000047229	ENSBTAG00000047229	None	-1.30562	5.4827	0.0223412	0.116924
ENSBTAG00000025617	RPS4Y1	ribosomal protein S4, Y-linked 1 [Source:NCBI gene (formerly Entrezgene);Acc:286873]	-1.30327	6.62232	0.0223408	0.116924
ENSBTAG00000040078	FLVCR2	FLVCR choline and putative heme transporter 2 [Source:VGNC Symbol;Acc:VGNC:112624]	1.30312	6.42242	0.0223925	0.117146
ENSBTAG00000038235	NOD1	nucleotide binding oligomerization domain containing 1 [Source:VGNC Symbol;Acc:VGNC:32150]	1.30406	5.84807	0.0224187	0.117237
ENSBTAG00000008897	BIN2	bridging integrator 2 [Source:VGNC Symbol;Acc:VGNC:26498]	1.3012	6.94545	0.022512	0.117679
ENSBTAG00000039275	ERAP2	endoplasmic reticulum aminopeptidase 2 [Source:VGNC Symbol;Acc:VGNC:28561]	1.30197	6.35632	0.022524	0.117695
ENSBTAG00000011368	NOC3L	NOC3 like DNA replication regulator [Source:VGNC Symbol;Acc:VGNC:32147]	-1.30564	5.0411	0.0225429	0.117701
ENSBTAG00000066097	ENSBTAG00000066097	None	1.41202	1.1599	0.0225392	0.117701
ENSBTAG00000063185	ENSBTAG00000063185	None	-1.32852	2.92873	0.0225778	0.117837
ENSBTAG00000013126	EMG1	EMG1 N1-specific pseudouridine methyltransferase [Source:VGNC Symbol;Acc:VGNC:58013]	-1.31199	4.11946	0.022616	0.11799
ENSBTAG00000014211	FOXP4	forkhead box P4 [Source:VGNC Symbol;Acc:VGNC:29103]	-1.30652	4.88057	0.0226787	0.118271
ENSBTAG00000021474	GSDMD	gasdermin D [Source:VGNC Symbol;Acc:VGNC:29675]	1.29912	7.03843	0.0227096	0.118386
ENSBTAG00000018972	GARS1	glycyl-tRNA synthetase 1 [Source:VGNC Symbol;Acc:VGNC:29254]	-1.29896	6.90133	0.0227434	0.118515
ENSBTAG00000069183	ENSBTAG00000069183	None	1.47376	0.586572	0.022757	0.11854
ENSBTAG00000031358	DPYD	dihydropyrimidine dehydrogenase [Source:VGNC Symbol;Acc:VGNC:28193]	1.29883	6.74227	0.0227823	0.118625
ENSBTAG00000000670	RRP9	ribosomal RNA processing 9, U3 small nucleolar RNA binding protein [Source:VGNC Symbol;Acc:VGNC:34172]	-1.30764	4.20776	0.0228058	0.118701
ENSBTAG00000020446	THOP1	thimet oligopeptidase 1 [Source:VGNC Symbol;Acc:VGNC:35843]	-1.30067	5.39036	0.0228689	0.118983
ENSBTAG00000004490	TRIM31	tripartite motif containing 31 [Source:VGNC Symbol;Acc:VGNC:36327]	1.31412	3.34452	0.0229998	0.119617
ENSBTAG00000017268	PROCA1	protein interacting with cyclin A1 [Source:VGNC Symbol;Acc:VGNC:33358]	1.36006	1.7681	0.0230122	0.119634
ENSBTAG00000010002	IRF2	interferon regulatory factor 2 [Source:VGNC Symbol;Acc:VGNC:30271]	1.2975	5.93932	0.0230668	0.119872
ENSBTAG00000002527	ZSWIM4	zinc finger SWIM-type containing 4 [Source:VGNC Symbol;Acc:VGNC:37384]	1.31008	3.83213	0.0231395	0.120202
ENSBTAG00000006815	ENSBTAG00000006815	None	-1.46292	0.740842	0.0231696	0.120312
ENSBTAG00000020938	TWF1	twinfilin actin binding protein 1 [Source:VGNC Symbol;Acc:VGNC:36524]	-1.29901	4.999	0.0232544	0.120705
ENSBTAG00000012170	UBL3	ubiquitin like 3 [Source:VGNC Symbol;Acc:VGNC:36607]	1.29241	7.6315	0.0233438	0.121121
ENSBTAG00000008436	CDC25B	cell division cycle 25B [Source:VGNC Symbol;Acc:VGNC:27063]	-1.29909	4.62963	0.0233942	0.121296
ENSBTAG00000063582	ENSBTAG00000063582	None	1.4237	0.935293	0.0233956	0.121296
ENSBTAG00000008147	MICAL1	microtubule associated monooxygenase, calponin and LIM domain containing 1 [Source:VGNC Symbol;Acc:VGNC:31457]	1.2933	6.03063	0.023466	0.121613
ENSBTAG00000001775	RINL	Ras and Rab interactor like [Source:VGNC Symbol;Acc:VGNC:33978]	-1.45452	0.549377	0.0235059	0.121704
ENSBTAG00000019593	KNOP1	lysine rich nucleolar protein 1 [Source:VGNC Symbol;Acc:VGNC:30697]	-1.30701	3.76216	0.0235153	0.121704
ENSBTAG00000014558	DDX21	DExD-box helicase 21 [Source:VGNC Symbol;Acc:VGNC:97259]	-1.29124	7.37383	0.0234944	0.121704
ENSBTAG00000010397	B3GNT5	UDP-GlcNAc:betaGal beta-1,3-N-acetylglucosaminyltransferase 5 [Source:VGNC Symbol;Acc:VGNC:26381]	1.29471	5.35963	0.0235201	0.121704
ENSBTAG00000009206	FOXS1	forkhead box S1 [Source:VGNC Symbol;Acc:VGNC:29108]	-1.29888	4.22634	0.0235984	0.122014
ENSBTAG00000007039	FBXO25	F-box protein 25 [Source:VGNC Symbol;Acc:VGNC:28900]	1.29789	4.63407	0.0235935	0.122014
ENSBTAG00000011838	PCED1B	PC-esterase domain containing 1B [Source:VGNC Symbol;Acc:VGNC:32624]	1.33486	2.21193	0.0236302	0.122131
ENSBTAG00000014917	GTPBP4	GTP binding protein 4 [Source:VGNC Symbol;Acc:VGNC:29710]	-1.28992	6.3824	0.0237458	0.122681
ENSBTAG00000020034	LYN	LYN proto-onco, Src family tyrosine kinase [Source:VGNC Symbol;Acc:VGNC:31098]	1.28832	7.76743	0.0237611	0.122712
ENSBTAG00000030180	SHANK3	SH3 and multiple ankyrin repeat domains 3 [Source:VGNC Symbol;Acc:VGNC:34586]	1.33187	2.2428	0.0237797	0.122737
ENSBTAG00000008419	PDE2A	phosphodiesterase 2A [Source:VGNC Symbol;Acc:VGNC:32674]	1.38251	1.2205	0.0237844	0.122737
ENSBTAG00000008320	SEPTIN5	septin 5 [Source:VGNC Symbol;Acc:VGNC:53921]	-1.29233	5.15051	0.0238268	0.122908
ENSBTAG00000001801	SYT4	synaptotagmin 4 [Source:VGNC Symbol;Acc:VGNC:35543]	1.29301	5.03	0.0238543	0.123002
ENSBTAG00000008973	ASB6	ankyrin repeat and SOCS box containing 6 [Source:VGNC Symbol;Acc:VGNC:26199]	-1.29422	4.61577	0.023894	0.123159
ENSBTAG00000003665	NUP210	nucleoporin 210 [Source:VGNC Symbol;Acc:VGNC:32356]	-1.49446	0.32072	0.0239259	0.123227
ENSBTAG00000000175	N4BP2	NEDD4 binding protein 2 [Source:VGNC Symbol;Acc:VGNC:53766]	1.29046	5.51413	0.0239171	0.123227
ENSBTAG00000014091	ARHGEF3	Rho guanine nucleotide exchange factor 3 [Source:VGNC Symbol;Acc:VGNC:26115]	-1.32919	2.34218	0.0239553	0.123331
ENSBTAG00000019625	EHHADH	enoyl-CoA hydratase and 3-hydroxyacyl CoA dehydrogenase [Source:VGNC Symbol;Acc:VGNC:53541]	-1.29379	4.82135	0.0239899	0.123432
ENSBTAG00000019069	SYNGR2	synaptogyrin 2 [Source:VGNC Symbol;Acc:VGNC:107278]	1.28712	6.73231	0.0239934	0.123432
ENSBTAG00000005657	CAMK2N2	calcium/calmodulin dependent protein kinase II inhibitor 2 [Source:VGNC Symbol;Acc:VGNC:26724]	-1.40303	0.907808	0.0240125	0.123435
ENSBTAG00000020745	HIVEP3	HIVEP zinc finger 3 [Source:VGNC Symbol;Acc:VGNC:96544]	1.29512	4.55493	0.0240108	0.123435
ENSBTAG00000008204	CARNMT1	carnosine N-methyltransferase 1 [Source:VGNC Symbol;Acc:VGNC:26771]	-1.29582	4.40787	0.0241295	0.123988
ENSBTAG00000005622	LITAF	lipopolysaccharide induced TNF factor [Source:VGNC Symbol;Acc:VGNC:30911]	1.28449	7.78453	0.0241672	0.124133
ENSBTAG00000005442	DNAI4	dynein axonemal intermediate chain 4 [Source:VGNC Symbol;Acc:VGNC:36922]	-1.39872	1.23324	0.0241897	0.124201
ENSBTAG00000064978	ENSBTAG00000064978	None	1.35046	1.85712	0.0242887	0.124614
ENSBTAG00000009978	TDRD6	tudor domain containing 6 [Source:VGNC Symbol;Acc:VGNC:35720]	1.41763	0.801135	0.0242889	0.124614
ENSBTAG00000005946	USP13	ubiquitin specific peptidase 13 [Source:VGNC Symbol;Acc:VGNC:52841]	-1.31848	2.67585	0.0243279	0.124766
ENSBTAG00000016683	NFKBIA	NFKB inhibitor alpha [Source:VGNC Symbol;Acc:VGNC:32045]	1.28249	8.17289	0.0243558	0.124861
ENSBTAG00000030198	TMEM232	transmembrane protein 232 [Source:VGNC Symbol;Acc:VGNC:36046]	-1.36177	1.46817	0.024389	0.124935
ENSBTAG00000019250	BTK	Bruton tyrosine kinase [Source:VGNC Symbol;Acc:VGNC:26601]	1.28395	6.46148	0.024381	0.124935
ENSBTAG00000060038	ENSBTAG00000060038	None	1.35594	1.58814	0.0244158	0.125024
ENSBTAG00000054678	DUSP15	dual specificity phosphatase 15 [Source:VGNC Symbol;Acc:VGNC:50028]	1.30166	3.48248	0.0244268	0.125032
ENSBTAG00000040244	ENSBTAG00000040244	None	-1.33626	2.06867	0.0244859	0.125286
ENSBTAG00000018366	SLC15A3	solute carrier family 15 member 3 [Source:VGNC Symbol;Acc:VGNC:34680]	1.28155	7.51386	0.0245023	0.125322
ENSBTAG00000011744	USP31	ubiquitin specific peptidase 31 [Source:HGNC Symbol;Acc:HGNC:20060]	-1.28892	4.60756	0.0245285	0.125408
ENSBTAG00000010246	GRTP1	growth hormone regulated TBC protein 1 [Source:VGNC Symbol;Acc:VGNC:29668]	1.37376	1.25638	0.0245902	0.125675
ENSBTAG00000021874	KIF14	kinesin family member 14 [Source:VGNC Symbol;Acc:VGNC:30583]	-1.30253	2.96764	0.0246528	0.125946
ENSBTAG00000064070	CYP17A1	cytochrome P450 family 17 subfamily A member 1 [Source:NCBI gene (formerly Entrezgene);Acc:281739]	-1.43399	0.359111	0.024688	0.126029
ENSBTAG00000057068	ENSBTAG00000057068	None	1.47066	0.353555	0.024688	0.126029
ENSBTAG00000001640	EPB41L1	erythrocyte membrane protein band 4.1 like 1 [Source:VGNC Symbol;Acc:VGNC:28520]	-1.31158	2.81389	0.0247074	0.126031
ENSBTAG00000001471	POC1A	POC1 centriolar protein A [Source:VGNC Symbol;Acc:VGNC:50094]	-1.29562	3.80789	0.0246984	0.126031
ENSBTAG00000025221	TEX30	testis expressed 30 [Source:VGNC Symbol;Acc:VGNC:35767]	-1.29928	3.38016	0.0247503	0.126202
ENSBTAG00000005478	PATZ1	POZ/BTB and AT hook containing zinc finger 1 [Source:VGNC Symbol;Acc:VGNC:32595]	1.31473	2.64093	0.0247749	0.126279
ENSBTAG00000021544	EBNA1BP2	EBNA1 binding protein 2 [Source:VGNC Symbol;Acc:VGNC:28299]	-1.28488	4.82864	0.0248417	0.126571
ENSBTAG00000003709	ITGB8	integrin subunit beta 8 [Source:VGNC Symbol;Acc:VGNC:30333]	1.28268	5.24999	0.0248694	0.126663
ENSBTAG00000066464	ENSBTAG00000066464	None	-1.29011	4.0313	0.0248897	0.126669
ENSBTAG00000005909	LEPROT	leptin receptor overlapping transcript [Source:VGNC Symbol;Acc:VGNC:30844]	1.27787	7.78732	0.0248853	0.126669
ENSBTAG00000056174	ENSBTAG00000056174	None	1.30119	3.22434	0.0249427	0.126891
ENSBTAG00000070110	ENSBTAG00000070110	None	-1.4737	0.538628	0.0249857	0.127052
ENSBTAG00000065494	ENSBTAG00000065494	None	-1.39393	0.760281	0.0250126	0.127052
ENSBTAG00000061771	ENSBTAG00000061771	None	-1.31208	2.72532	0.0250041	0.127052
ENSBTAG00000062040	ENSBTAG00000062040	None	1.39367	1.11815	0.0250022	0.127052
ENSBTAG00000019458	ASB3	ankyrin repeat and SOCS box containing 3 [Source:HGNC Symbol;Acc:HGNC:16013]	1.28168	5.00987	0.0250624	0.127248
ENSBTAG00000030921	FAM3B	FAM3 metabolism regulating signaling molecule B [Source:VGNC Symbol;Acc:VGNC:28810]	1.28457	4.26346	0.0250704	0.127248
ENSBTAG00000014367	PRKX	protein kinase cAMP-dependent X-linked catalytic subunit [Source:HGNC Symbol;Acc:HGNC:9441]	1.27925	5.54064	0.0251155	0.127428
ENSBTAG00000049422	TIFA	TRAF interacting protein with forkhead associated domain [Source:VGNC Symbol;Acc:VGNC:35862]	-1.2879	4.05943	0.0251899	0.127757
ENSBTAG00000019309	DYNC2H1	dynein cytoplasmic 2 heavy chain 1 [Source:HGNC Symbol;Acc:HGNC:2962]	-1.29637	3.07885	0.0252112	0.127816
ENSBTAG00000009037	GALNT12	polypeptide N-acetylgalactosaminyltransferase 12 [Source:VGNC Symbol;Acc:VGNC:29225]	-1.34598	1.66381	0.0252317	0.127871
ENSBTAG00000006482	PTCD3	pentatricopeptide repeat domain 3 [Source:VGNC Symbol;Acc:VGNC:33491]	-1.27892	5.01609	0.0253605	0.128475
ENSBTAG00000012543	EDA	ectodysplasin A [Source:VGNC Symbol;Acc:VGNC:28316]	1.29282	3.34321	0.0254182	0.128718
ENSBTAG00000012586	HSPD1	heat shock protein family D (Hsp60) member 1 [Source:VGNC Symbol;Acc:VGNC:49070]	-1.27228	8.10823	0.0254852	0.129008
ENSBTAG00000002490	CHPT1	choline phosphotransferase 1 [Source:VGNC Symbol;Acc:VGNC:27314]	1.27204	6.76904	0.025638	0.129695
ENSBTAG00000065867	ENSBTAG00000065867	None	1.41302	0.580497	0.0256404	0.129695
ENSBTAG00000017493	JADE1	jade family PHD finger 1 [Source:VGNC Symbol;Acc:VGNC:30358]	-1.27511	5.33843	0.0256652	0.129722
ENSBTAG00000019237	TXNDC5	thioredoxin domain containing 5 [Source:VGNC Symbol;Acc:VGNC:107007]	-1.27128	7.34279	0.0256564	0.129722
ENSBTAG00000013133	TBC1D10C	TBC1 domain family member 10C [Source:VGNC Symbol;Acc:VGNC:35625]	-1.37206	1.19961	0.0256922	0.129809
ENSBTAG00000013927	GSTCD	glutathione S-transferase C-terminal domain containing [Source:VGNC Symbol;Acc:VGNC:29684]	-1.28828	3.59232	0.0257354	0.129978
ENSBTAG00000000369	EPS8	EGFR pathway substrate 8, signaling adaptor [Source:VGNC Symbol;Acc:VGNC:28555]	-1.27129	6.54587	0.0257656	0.130081
ENSBTAG00000003177	SLC25A33	solute carrier family 25 member 33 [Source:VGNC Symbol;Acc:VGNC:34759]	1.27938	4.24603	0.0257767	0.130087
ENSBTAG00000026809	ENSBTAG00000026809	None	-1.40505	0.505348	0.0258884	0.130537
ENSBTAG00000039793	HDGF	heparin binding growth factor [Source:VGNC Symbol;Acc:VGNC:29787]	-1.26948	7.10474	0.0258799	0.130537
ENSBTAG00000013113	VDAC1	voltage dependent anion channel 1 [Source:VGNC Symbol;Acc:VGNC:36782]	-1.26871	7.95594	0.0258952	0.130537
ENSBTAG00000016297	CCNYL1	cyclin Y like 1 [Source:VGNC Symbol;Acc:VGNC:55332]	-1.27414	5.04173	0.0259221	0.13057
ENSBTAG00000009080	ITGB6	integrin subunit beta 6 [Source:VGNC Symbol;Acc:VGNC:30331]	1.29418	2.96502	0.0259313	0.13057
ENSBTAG00000007397	FOLH1	folate hydrolase 1 [Source:NCBI gene (formerly Entrezgene);Acc:505865]	1.32319	1.90251	0.0259279	0.13057
ENSBTAG00000018970	XPO5	exportin 5 [Source:VGNC Symbol;Acc:VGNC:36999]	-1.27103	5.76263	0.0259642	0.130686
ENSBTAG00000007102	GTSE1	G2 and S-phase expressed 1 [Source:VGNC Symbol;Acc:VGNC:29711]	-1.27348	4.81394	0.0260786	0.131213
ENSBTAG00000047277	PNKD	PNKD metallo-beta-lactamase domain containing [Source:NCBI gene (formerly Entrezgene);Acc:616561]	-1.38084	0.815088	0.0261222	0.131374
ENSBTAG00000000830	GPR137B	G protein-coupled receptor 137B [Source:VGNC Symbol;Acc:VGNC:29551]	1.26693	7.54663	0.0261305	0.131374
ENSBTAG00000018920	TRIM47	tripartite motif containing 47 [Source:VGNC Symbol;Acc:VGNC:36339]	-1.27023	5.40612	0.0261661	0.131503
ENSBTAG00000003425	MGME1	mitochondrial genome maintenance exonuclease 1 [Source:VGNC Symbol;Acc:VGNC:31450]	-1.28442	3.56571	0.026232	0.131735
ENSBTAG00000025477	KIF3A	kinesin family member 3A [Source:VGNC Symbol;Acc:VGNC:30602]	-1.27075	5.17883	0.0262228	0.131735
ENSBTAG00000006048	DCAKD	dephospho-CoA kinase domain containing [Source:VGNC Symbol;Acc:VGNC:50119]	-1.28888	2.9879	0.0264113	0.132585
ENSBTAG00000014322	FAM234B	family with sequence similarity 234 member B [Source:VGNC Symbol;Acc:VGNC:28805]	-1.2732	4.43304	0.0264651	0.132805
ENSBTAG00000010128	NAP1L5	nucleosome assembly protein 1 like 5 [Source:VGNC Symbol;Acc:VGNC:31880]	-1.37051	1.12976	0.0264863	0.132851
ENSBTAG00000001666	NIP7	nucleolar pre-rRNA processing protein NIP7 [Source:VGNC Symbol;Acc:VGNC:32080]	-1.27621	4.1253	0.0264942	0.132851
ENSBTAG00000020802	DNAH12	dynein axonemal heavy chain 12 [Source:VGNC Symbol;Acc:VGNC:111286]	1.27922	3.70541	0.026506	0.13286
ENSBTAG00000015793	RAB38	RAB38, member RAS onco family [Source:VGNC Symbol;Acc:VGNC:33646]	1.26771	5.28332	0.0265229	0.132894
ENSBTAG00000025401	DOK3	docking protein 3 [Source:VGNC Symbol;Acc:VGNC:28167]	1.27525	4.09439	0.0265782	0.133121
ENSBTAG00000004288	GSTA4	glutathione S-transferase alpha 4 [Source:VGNC Symbol;Acc:VGNC:53979]	-1.27419	4.11249	0.0266863	0.133553
ENSBTAG00000031327	TRMT61A	tRNA methyltransferase 61A [Source:VGNC Symbol;Acc:VGNC:36375]	-1.27037	4.50383	0.0266945	0.133553
ENSBTAG00000005524	HBP1	HMG-box transcription factor 1 [Source:VGNC Symbol;Acc:VGNC:29767]	1.2651	5.65638	0.0266855	0.133553
ENSBTAG00000056535	ENSBTAG00000056535	None	1.28747	2.95445	0.026715	0.133555
ENSBTAG00000059108	ENSBTAG00000059108	None	1.34369	1.396	0.0267077	0.133555
ENSBTAG00000004735	CCNE1	cyclin E1 [Source:VGNC Symbol;Acc:VGNC:26966]	-1.28956	3.00343	0.0267664	0.133711
ENSBTAG00000020040	LPCAT4	lysophosphatidylcholine acyltransferase 4 [Source:VGNC Symbol;Acc:VGNC:30964]	-1.26498	5.34114	0.0267569	0.133711
ENSBTAG00000020313	FNBP1	formin binding protein 1 [Source:VGNC Symbol;Acc:VGNC:29059]	1.26109	7.66849	0.0267967	0.133812
ENSBTAG00000019417	ARMCX2	armadillo repeat containing X-linked 2 [Source:VGNC Symbol;Acc:VGNC:50545]	1.28854	2.92805	0.0268446	0.134001
ENSBTAG00000015115	ACP4	acid phosphatase 4 [Source:VGNC Symbol;Acc:VGNC:52175]	1.3934	0.635561	0.02691	0.134277
ENSBTAG00000016771	PLK2	polo like kinase 2 [Source:VGNC Symbol;Acc:VGNC:33034]	-1.26237	5.86207	0.0269584	0.134468
ENSBTAG00000011859	IPPK	inositol-pentakisphosphate 2-kinase [Source:VGNC Symbol;Acc:VGNC:56974]	-1.26928	4.34578	0.0270046	0.134648
ENSBTAG00000069376	ENSBTAG00000069376	None	-1.38983	0.713179	0.0272128	0.135584
ENSBTAG00000063198	ENSBTAG00000063198	None	1.43868	0.373205	0.0272108	0.135584
ENSBTAG00000000778	HSP90AB1	heat shock protein 90 alpha family class B member 1 [Source:VGNC Symbol;Acc:VGNC:55918]	-1.25667	9.72498	0.0272279	0.135593
ENSBTAG00000048486	IQANK1	IQ motif and ankyrin repeat containing 1 [Source:HGNC Symbol;Acc:HGNC:49576]	1.26753	4.17385	0.0272349	0.135593
ENSBTAG00000013973	SERPIND1	serpin family D member 1 [Source:VGNC Symbol;Acc:VGNC:34475]	-1.34507	1.37278	0.0272613	0.135673
ENSBTAG00000018577	SLC7A1	solute carrier family 7 member 1 [Source:VGNC Symbol;Acc:VGNC:34924]	-1.26161	5.30509	0.0272867	0.135749
ENSBTAG00000018474	IL6R	interleukin 6 receptor [Source:VGNC Symbol;Acc:VGNC:30167]	1.25829	6.22254	0.0273345	0.135936
ENSBTAG00000003239	UTP20	UTP20 small subunit processome component [Source:VGNC Symbol;Acc:VGNC:36744]	-1.25949	5.61913	0.0273646	0.136035
ENSBTAG00000024960	ENSBTAG00000024960	None	1.38221	0.800126	0.027479	0.136552
ENSBTAG00000017850	ARHGEF6	Rac/Cdc42 guanine nucleotide exchange factor 6 [Source:VGNC Symbol;Acc:VGNC:26120]	1.25948	5.26077	0.0275058	0.136634
ENSBTAG00000017611	CCSER2	coiled-coil serine rich protein 2 [Source:VGNC Symbol;Acc:VGNC:26994]	-1.26183	4.75518	0.027548	0.136793
ENSBTAG00000008309	ATP13A2	ATPase cation transporting 13A2 [Source:VGNC Symbol;Acc:VGNC:26278]	-1.25423	6.94336	0.027687	0.137432
ENSBTAG00000016206	MAOA	monoamine oxidase A [Source:VGNC Symbol;Acc:VGNC:31174]	1.25449	6.61385	0.0277162	0.137525
ENSBTAG00000019712	ST14	ST14 transmembrane serine protease matriptase [Source:VGNC Symbol;Acc:VGNC:112663]	1.39789	0.739056	0.0277894	0.137837
ENSBTAG00000062348	ENSBTAG00000062348	None	1.30994	1.7777	0.0278158	0.137916
ENSBTAG00000025554	LRRC73	leucine rich repeat containing 73 [Source:VGNC Symbol;Acc:VGNC:31026]	-1.40579	0.229898	0.0280069	0.138657
ENSBTAG00000000560	ENSBTAG00000000560	None	-1.2712	3.24686	0.0279974	0.138657
ENSBTAG00000008863	TMEM87A	transmembrane protein 87A [Source:VGNC Symbol;Acc:VGNC:36118]	1.25116	7.3905	0.0280058	0.138657
ENSBTAG00000013036	YDJC	YdjC chitooligosaccharide deacetylase homolog [Source:VGNC Symbol;Acc:VGNC:37019]	1.44792	0.213736	0.0280069	0.138657
ENSBTAG00000004059	SOAT1	sterol O-acyltransferase 1 [Source:VGNC Symbol;Acc:VGNC:35116]	1.25076	7.74141	0.0280235	0.138687
ENSBTAG00000018898	ARID4A	AT-rich interaction domain 4A [Source:VGNC Symbol;Acc:VGNC:26129]	1.25124	6.41723	0.0281408	0.139217
ENSBTAG00000011088	SLC6A6	solute carrier family 6 member 6 [Source:VGNC Symbol;Acc:VGNC:34922]	1.24966	7.85118	0.0281523	0.139221
ENSBTAG00000005534	ENO3	enolase 3 [Source:VGNC Symbol;Acc:VGNC:28498]	1.2674	3.35934	0.0281699	0.139257
ENSBTAG00000050839	DISC1	DISC1 scaffold protein [Source:VGNC Symbol;Acc:VGNC:106712]	1.29231	2.44396	0.0282401	0.139552
ENSBTAG00000020546	TRDMT1	tRNA aspartic acid methyltransferase 1 [Source:VGNC Symbol;Acc:VGNC:36296]	-1.26073	3.89519	0.0282628	0.139612
ENSBTAG00000014707	ISG15	ISG15 ubiquitin like modifier [Source:VGNC Symbol;Acc:VGNC:30293]	-1.24938	6.60738	0.028308	0.139679
ENSBTAG00000021801	INPP5F	inositol polyphosphate-5-phosphatase F [Source:VGNC Symbol;Acc:VGNC:106784]	1.25032	6.17712	0.0283015	0.139679
ENSBTAG00000069424	ENSBTAG00000069424	None	1.286	2.60584	0.0282986	0.139679
ENSBTAG00000008330	RNF19B	ring finger protein 19B [Source:VGNC Symbol;Acc:VGNC:34045]	1.24895	6.7011	0.0283622	0.139895
ENSBTAG00000011196	C1QB	complement C1q B chain [Source:VGNC Symbol;Acc:VGNC:26617]	-1.2478	7.59319	0.028413	0.140093
ENSBTAG00000018517	VLDLR	very low density lipoprotein receptor [Source:VGNC Symbol;Acc:VGNC:36803]	1.25019	5.70957	0.0284432	0.14019
ENSBTAG00000000046	SURF2	surfeit 2 [Source:VGNC Symbol;Acc:VGNC:35484]	-1.28772	2.33229	0.0284833	0.140232
ENSBTAG00000009757	RPSA	ribosomal protein SA [Source:VGNC Symbol;Acc:VGNC:50207]	-1.24646	9.68479	0.028464	0.140232
ENSBTAG00000060347	ENSBTAG00000060347	None	1.26831	3.12776	0.0284751	0.140232
ENSBTAG00000014471	PALM2	paralemmin 2 [Source:VGNC Symbol;Acc:VGNC:56978]	-1.25023	5.69946	0.0284991	0.140258
ENSBTAG00000067338	ENSBTAG00000067338	None	1.41795	0.438602	0.028658	0.140987
ENSBTAG00000000497	AKR1A1	aldo-keto reductase family 1 member A1 [Source:VGNC Symbol;Acc:VGNC:25795]	1.24521	7.72873	0.0287075	0.141179
ENSBTAG00000067367	ENSBTAG00000067367	None	1.25998	3.69986	0.0287242	0.141209
ENSBTAG00000010403	FAAP24	FA core complex associated protein 24 [Source:VGNC Symbol;Acc:VGNC:28694]	-1.26323	3.36175	0.0287531	0.141293
ENSBTAG00000024958	ATOSA	atos homolog A [Source:VGNC Symbol;Acc:VGNC:28793]	1.24662	6.17478	0.0287625	0.141293
ENSBTAG00000005957	CSE1L	chromosome segregation 1 like [Source:VGNC Symbol;Acc:VGNC:27752]	-1.24492	6.80245	0.0288547	0.141693
ENSBTAG00000007718	TGIF1	TGFB induced factor homeobox 1 [Source:VGNC Symbol;Acc:VGNC:35807]	1.24783	4.79606	0.0290607	0.142652
ENSBTAG00000016347	ENSBTAG00000016347	None	-1.36507	0.646861	0.0291154	0.142867
ENSBTAG00000005205	DSE	dermatan sulfate epimerase [Source:VGNC Symbol;Acc:VGNC:53789]	-1.24241	6.76894	0.0291772	0.143118
ENSBTAG00000000933	CCDC183	coiled-coil domain containing 183 [Source:VGNC Symbol;Acc:VGNC:26878]	1.34538	0.959402	0.0292247	0.143298
ENSBTAG00000009714	ARHGAP33	Rho GTPase activating protein 33 [Source:VGNC Symbol;Acc:VGNC:26091]	-1.34053	1.20486	0.0292699	0.143467
ENSBTAG00000004224	C7H19orf38	chromosome 7 C19orf38 homolog [Source:VGNC Symbol;Acc:VGNC:52728]	1.35875	0.742635	0.0292959	0.143541
ENSBTAG00000021505	USP36	ubiquitin specific peptidase 36 [Source:VGNC Symbol;Acc:VGNC:52844]	-1.24323	5.71544	0.0293215	0.143614
ENSBTAG00000004194	RALGDS	ral guanine nucleotide dissociation stimulator [Source:NCBI gene (formerly Entrezgene);Acc:513723]	1.24146	6.33899	0.0293698	0.143797
ENSBTAG00000026657	ENSBTAG00000026657	None	1.24959	4.29996	0.0293951	0.143868
ENSBTAG00000003470	TTYH1	tweety family member 1 [Source:VGNC Symbol;Acc:VGNC:36500]	1.28114	2.2685	0.0294184	0.143929
ENSBTAG00000005517	NOP58	NOP58 ribonucleoprotein [Source:VGNC Symbol;Acc:VGNC:32170]	-1.24004	6.20679	0.0295847	0.144656
ENSBTAG00000056713	ENSBTAG00000056713	None	1.23983	6.2638	0.0295886	0.144656
ENSBTAG00000069284	ENSBTAG00000069284	None	1.46616	-0.0568544	0.0296065	0.14469
ENSBTAG00000038896	RPS26	ribosomal protein S26 [Source:VGNC Symbol;Acc:VGNC:111250]	-1.24752	4.40285	0.0296226	0.144715
ENSBTAG00000048526	L3MBTL1	L3MBTL histone methyl-lysine binding protein 1 [Source:HGNC Symbol;Acc:HGNC:15905]	1.30401	1.48931	0.0297122	0.1451
ENSBTAG00000001632	NBR1	NBR1 autophagy cargo receptor [Source:VGNC Symbol;Acc:VGNC:31896]	1.23745	7.22152	0.0297418	0.145191
ENSBTAG00000002829	TCP1	t-complex 1 [Source:VGNC Symbol;Acc:VGNC:35701]	-1.23648	7.5031	0.0298338	0.145586
ENSBTAG00000004745	NAA15	N-alpha-acetyltransferase 15, NatA auxiliary subunit [Source:VGNC Symbol;Acc:VGNC:53913]	-1.23687	6.57237	0.0299206	0.145942
ENSBTAG00000016024	MYL12A	myosin, light chain 12A, regulatory, non-sarcomeric [Source:NCBI gene (formerly Entrezgene);Acc:531505]	-1.23534	8.18731	0.0299287	0.145942
ENSBTAG00000055839	ENSBTAG00000055839	None	-1.34485	0.845691	0.0299855	0.146112
ENSBTAG00000036260	LPXN	leupaxin [Source:VGNC Symbol;Acc:VGNC:30971]	1.23884	5.48565	0.0299775	0.146112
ENSBTAG00000053662	ENSBTAG00000053662	None	1.33964	1.17594	0.0299997	0.146128
ENSBTAG00000020602	IDO1	indoleamine 2,3-dioxygenase 1 [Source:VGNC Symbol;Acc:VGNC:30035]	1.33131	1.24114	0.0300774	0.146453
ENSBTAG00000013123	PHB2	prohibitin 2 [Source:VGNC Symbol;Acc:VGNC:32809]	-1.23571	6.24581	0.0301198	0.146521
ENSBTAG00000002676	SAE1	SUMO1 activating enzyme subunit 1 [Source:VGNC Symbol;Acc:VGNC:34261]	-1.23546	6.37804	0.0301246	0.146521
ENSBTAG00000000133	CD68	CD68 molecule [Source:VGNC Symbol;Acc:VGNC:27042]	1.23342	10.5963	0.030103	0.146521
ENSBTAG00000019255	NFE2L2	NFE2 like bZIP transcription factor 2 [Source:VGNC Symbol;Acc:VGNC:32036]	1.23361	8.33784	0.0301418	0.146551
ENSBTAG00000002941	FES	FES proto-onco, tyrosine kinase [Source:VGNC Symbol;Acc:VGNC:28954]	1.23317	7.93336	0.0302245	0.146877
ENSBTAG00000001395	C1H21orf91	chromosome 1 C21orf91 homolog [Source:VGNC Symbol;Acc:VGNC:52664]	1.25606	3.29318	0.0302309	0.146877
ENSBTAG00000032777	TOMM5	translocase of outer mitochondrial membrane 5 [Source:NCBI gene (formerly Entrezgene);Acc:615897]	-1.2375	5.18766	0.0302641	0.146984
ENSBTAG00000058213	ENSBTAG00000058213	None	-1.28246	1.99854	0.0302982	0.147096
ENSBTAG00000047362	RCN1	reticulocalbin 1 [Source:VGNC Symbol;Acc:VGNC:33831]	-1.23183	7.38681	0.0304533	0.147795
ENSBTAG00000020535	PYCARD	PYD and CARD domain containing [Source:NCBI gene (formerly Entrezgene);Acc:282846]	1.23335	6.005	0.0304973	0.147955
ENSBTAG00000065380	ENSBTAG00000065380	None	1.27213	2.32003	0.0305616	0.148213
ENSBTAG00000007271	TCTN2	tectonic family member 2 [Source:VGNC Symbol;Acc:VGNC:35709]	-1.24796	3.47226	0.0306263	0.148426
ENSBTAG00000057832	ENSBTAG00000057832	None	1.25256	3.19766	0.0306279	0.148426
ENSBTAG00000061139	ENSBTAG00000061139	None	1.25488	2.88165	0.0307673	0.149047
ENSBTAG00000048717	ENSBTAG00000048717	None	1.28681	1.71909	0.030824	0.149267
ENSBTAG00000008115	TNFAIP1	TNF alpha induced protein 1 [Source:VGNC Symbol;Acc:VGNC:36154]	-1.23855	4.33751	0.0309518	0.149831
ENSBTAG00000044208	DUSP4	dual specificity phosphatase 4 [Source:VGNC Symbol;Acc:VGNC:28260]	1.2376	3.89572	0.0310444	0.150225
ENSBTAG00000000345	CLDN15	claudin 15 [Source:VGNC Symbol;Acc:VGNC:27405]	-1.32386	1.03913	0.031117	0.150522
ENSBTAG00000034598	ENSBTAG00000034598	None	-1.24402	3.5698	0.0311466	0.15061
ENSBTAG00000010571	PPAT	phosphoribosyl pyrophosphate amidotransferase [Source:VGNC Symbol;Acc:VGNC:33186]	-1.23346	4.73152	0.0311628	0.150634
ENSBTAG00000000022	NUP37	nucleoporin 37 [Source:VGNC Symbol;Acc:VGNC:32360]	-1.24989	3.12976	0.0312074	0.150794
ENSBTAG00000005144	PNPLA2	patatin like phospholipase domain containing 2 [Source:VGNC Symbol;Acc:VGNC:33091]	1.23607	4.28806	0.0312589	0.150988
ENSBTAG00000007253	TSPAN33	tetraspanin 33 [Source:VGNC Symbol;Acc:VGNC:36438]	1.29292	1.51359	0.0313231	0.151243
ENSBTAG00000002394	TMEM44	transmembrane protein 44 [Source:VGNC Symbol;Acc:VGNC:36088]	-1.26737	2.56317	0.031339	0.151265
ENSBTAG00000045080	SNORD5	small nucleolar RNA, C/D box 5 [Source:HGNC Symbol;Acc:HGNC:32702]	-1.36533	0.66724	0.0314038	0.151523
ENSBTAG00000004302	NDUFAF5	NADH:ubiquinone oxidoreductase complex assembly factor 5 [Source:VGNC Symbol;Acc:VGNC:31957]	-1.25621	2.75417	0.0315069	0.151965
ENSBTAG00000021487	CIART	circadian associated repressor of transcription [Source:VGNC Symbol;Acc:VGNC:27358]	1.33707	1.05367	0.0315696	0.152212
ENSBTAG00000067034	ENSBTAG00000067034	None	1.23266	4.14945	0.0315935	0.152272
ENSBTAG00000017958	AHI1	Abelson helper integration site 1 [Source:VGNC Symbol;Acc:VGNC:53780]	-1.23937	3.68363	0.0316081	0.152287
ENSBTAG00000046520	TCFL5	transcription factor like 5 [Source:VGNC Symbol;Acc:VGNC:111264]	1.22983	4.65095	0.0316919	0.152629
ENSBTAG00000004378	IL23A	interleukin 23 subunit alpha [Source:VGNC Symbol;Acc:VGNC:30146]	1.24006	3.44646	0.0317019	0.152629
ENSBTAG00000035998	CKB	creatine kinase B [Source:VGNC Symbol;Acc:VGNC:27384]	1.22257	6.80035	0.0317714	0.152882
ENSBTAG00000008293	GPCPD1	glycerophosphocholine phosphodiesterase 1 [Source:VGNC Symbol;Acc:VGNC:29528]	1.2226	6.67399	0.0317776	0.152882
ENSBTAG00000025101	ASGR2	asialoglycoprotein receptor 2 [Source:VGNC Symbol;Acc:VGNC:55035]	1.22626	5.1122	0.0318008	0.152883
ENSBTAG00000020242	ENSBTAG00000020242	None	1.22687	5.02564	0.0317931	0.152883
ENSBTAG00000012615	ZEB2	zinc finger E-box binding homeobox 2 [Source:VGNC Symbol;Acc:VGNC:56157]	1.221	8.4763	0.0318124	0.152884
ENSBTAG00000016737	CDK8	cyclin dependent kinase 8 [Source:VGNC Symbol;Acc:VGNC:27135]	-1.22368	5.70872	0.0318703	0.153107
ENSBTAG00000063232	ENSBTAG00000063232	None	-1.31005	1.38306	0.0319884	0.153428
ENSBTAG00000015743	GMPR	guanosine monophosphate reductase [Source:VGNC Symbol;Acc:VGNC:29442]	-1.28648	1.58947	0.0319609	0.153428
ENSBTAG00000000199	PDP1	pyruvate dehydrogenase phosphatase catalytic subunit 1 [Source:VGNC Symbol;Acc:VGNC:32713]	-1.2258	4.96232	0.0319628	0.153428
ENSBTAG00000013401	ARHGEF40	Rho guanine nucleotide exchange factor 40 [Source:VGNC Symbol;Acc:VGNC:26118]	1.22072	7.08659	0.0319751	0.153428
ENSBTAG00000018134	AREG	amphiregulin [Source:VGNC Symbol;Acc:VGNC:50208]	1.29796	1.3294	0.0319949	0.153428
ENSBTAG00000013821	RIOK1	RIO kinase 1 [Source:VGNC Symbol;Acc:VGNC:50051]	-1.22599	4.90007	0.0320444	0.15361
ENSBTAG00000039347	CLEC4D	C-type lectin domain family 4 member D [Source:VGNC Symbol;Acc:VGNC:27431]	1.22163	5.60248	0.0321879	0.154242
ENSBTAG00000062939	ENSBTAG00000062939	None	1.2825	1.65001	0.0322499	0.154483
ENSBTAG00000065961	ENSBTAG00000065961	None	-1.25411	2.56008	0.0322856	0.154599
ENSBTAG00000021819	IFNAR1	interferon alpha and beta receptor subunit 1 [Source:VGNC Symbol;Acc:VGNC:30054]	1.21724	8.01624	0.0323566	0.154883
ENSBTAG00000031800	PPDPF	pancreatic progenitor cell differentiation and proliferation factor [Source:NCBI gene (formerly Entrezgene);Acc:506990]	1.21708	7.01758	0.032484	0.155436
ENSBTAG00000000811	DDX49	DEAD-box helicase 49 [Source:VGNC Symbol;Acc:VGNC:27971]	-1.22756	4.15264	0.032543	0.155607
ENSBTAG00000007280	ENSBTAG00000007280	None	1.21911	5.65971	0.0325376	0.155607
ENSBTAG00000006578	SPEF1	sperm flagellar 1 [Source:VGNC Symbol;Acc:VGNC:35201]	-1.38086	0.196784	0.0325899	0.155628
ENSBTAG00000005288	GFRA3	GDNF family receptor alpha 3 [Source:VGNC Symbol;Acc:VGNC:29334]	-1.35879	0.437093	0.0326116	0.155628
ENSBTAG00000058187	ENSBTAG00000058187	None	-1.34991	0.534816	0.0326031	0.155628
ENSBTAG00000011600	MAP3K8	mitogen-activated protein kinase kinase kinase 8 [Source:VGNC Symbol;Acc:VGNC:31202]	1.21736	6.11735	0.0326178	0.155628
ENSBTAG00000046548	ST6GALNAC4	ST6 N-acetylgalactosaminide alpha-2,6-sialyltransferase 4 [Source:VGNC Symbol;Acc:VGNC:58614]	1.21845	5.81311	0.0325646	0.155628
ENSBTAG00000014642	NAPRT	nicotinate phosphoribosyltransferase [Source:VGNC Symbol;Acc:VGNC:31885]	1.21933	5.45723	0.0325841	0.155628
ENSBTAG00000013533	CLIC1	chloride intracellular channel 1 [Source:VGNC Symbol;Acc:VGNC:27439]	-1.2158	7.01824	0.0326457	0.155706
ENSBTAG00000001420	ABHD12	abhydrolase domain containing 12, lysophospholipase [Source:VGNC Symbol;Acc:VGNC:25490]	1.21468	8.87634	0.032663	0.155732
ENSBTAG00000049167	ENSBTAG00000049167	None	-1.23775	2.97182	0.0327144	0.155921
ENSBTAG00000009903	PTCH1	patched 1 [Source:VGNC Symbol;Acc:VGNC:106881]	-1.26413	2.11363	0.0327484	0.156027
ENSBTAG00000014111	INPP4B	inositol polyphosphate-4-phosphatase type II B [Source:VGNC Symbol;Acc:VGNC:53908]	-1.31477	1.24337	0.0327976	0.15615
ENSBTAG00000016504	AGAP1	ArfGAP with GTPase domain, ankyrin repeat and PH domain 1 [Source:VGNC Symbol;Acc:VGNC:59176]	1.21856	5.24511	0.0327976	0.15615
ENSBTAG00000014377	CHD3	chromodomain helicase DNA binding protein 3 [Source:VGNC Symbol;Acc:VGNC:27279]	1.21437	7.25125	0.0328284	0.15624
ENSBTAG00000007233	WDR25	WD repeat domain 25 [Source:VGNC Symbol;Acc:VGNC:36888]	-1.25074	2.42943	0.0328794	0.156427
ENSBTAG00000010247	FKTN	fukutin [Source:VGNC Symbol;Acc:VGNC:29030]	-1.22834	3.7812	0.0329762	0.156776
ENSBTAG00000005215	IL10RA	interleukin 10 receptor subunit alpha [Source:VGNC Symbol;Acc:VGNC:30107]	1.21359	7.05705	0.032966	0.156776
ENSBTAG00000005154	APCDD1	APC down-regulated 1 [Source:VGNC Symbol;Acc:VGNC:26007]	1.27086	1.73786	0.0330747	0.157137
ENSBTAG00000038878	AOX4	aldehyde oxidase 4 [Source:VGNC Symbol;Acc:VGNC:108907]	1.32572	0.832971	0.0330758	0.157137
ENSBTAG00000002143	DTWD2	DTW domain containing 2 [Source:VGNC Symbol;Acc:VGNC:28235]	-1.31267	1.31854	0.0331301	0.157338
ENSBTAG00000009575	TBC1D32	TBC1 domain family member 32 [Source:VGNC Symbol;Acc:VGNC:35643]	-1.24605	2.65603	0.0332995	0.158086
ENSBTAG00000013054	MFSD2A	MFSD2 lysolipid transporter A, lysophospholipid [Source:VGNC Symbol;Acc:VGNC:31435]	-1.25072	2.36324	0.0333128	0.158093
ENSBTAG00000048516	ENSBTAG00000048516	None	1.38225	0.35504	0.0333608	0.158264
ENSBTAG00000021515	ZDHHC19	zinc finger DHHC-type palmitoyltransferase 19 [Source:VGNC Symbol;Acc:VGNC:37134]	1.43003	0.108262	0.0334504	0.158633
ENSBTAG00000012095	GEMIN5	gem nuclear organelle associated protein 5 [Source:VGNC Symbol;Acc:VGNC:29318]	-1.21795	4.37853	0.0335049	0.158834
ENSBTAG00000019302	BCL2	BCL2 apoptosis regulator [Source:VGNC Symbol;Acc:VGNC:26445]	1.22385	3.63236	0.033523	0.158863
ENSBTAG00000008743	ALDH2	aldehyde dehydrogenase 2 family member [Source:VGNC Symbol;Acc:VGNC:106425]	1.21935	4.19243	0.0335671	0.159016
ENSBTAG00000002455	KLHL8	kelch like family member 8 [Source:VGNC Symbol;Acc:VGNC:30670]	1.21227	5.33146	0.0336306	0.15926
ENSBTAG00000006065	PCNA	proliferating cell nuclear antigen [Source:VGNC Symbol;Acc:VGNC:32635]	-1.21028	5.82009	0.033712	0.159589
ENSBTAG00000010465	C29H11orf98	chromosome 29 C11orf98 homolog [Source:NCBI gene (formerly Entrezgene);Acc:616423]	-1.22049	3.80208	0.0338605	0.160235
ENSBTAG00000010503	TIMM9	translocase of inner mitochondrial membrane 9 [Source:VGNC Symbol;Acc:VGNC:55149]	-1.26135	1.77651	0.0338877	0.160306
ENSBTAG00000001116	P4HA2	prolyl 4-hydroxylase subunit alpha 2 [Source:VGNC Symbol;Acc:VGNC:32536]	-1.20666	6.93204	0.0339485	0.160536
ENSBTAG00000030897	XRCC2	X-ray repair cross complementing 2 [Source:VGNC Symbol;Acc:VGNC:37003]	-1.25348	2.14008	0.0340446	0.160934
ENSBTAG00000021262	SNRPD3	small nuclear ribonucleoprotein D3 polypeptide [Source:VGNC Symbol;Acc:VGNC:35080]	-1.20943	4.93764	0.034208	0.161591
ENSBTAG00000068348	U2	U2 spliceosomal RNA [Source:RFAM;Acc:RF00004]	1.38114	0.274039	0.0342059	0.161591
ENSBTAG00000017592	GPAT3	glycerol-3-phosphate acyltransferase 3 [Source:VGNC Symbol;Acc:VGNC:29513]	-1.22728	2.86312	0.0342744	0.16184
ENSBTAG00000008143	STK17A	serine/threonine kinase 17a [Source:VGNC Symbol;Acc:VGNC:53673]	1.20641	5.7678	0.0342849	0.16184
ENSBTAG00000048308	ICMT	isoprenylcysteine carboxyl methyltransferase [Source:VGNC Symbol;Acc:VGNC:30029]	-1.20855	5.10656	0.0343005	0.161856
ENSBTAG00000005666	LRRC20	leucine rich repeat containing 20 [Source:VGNC Symbol;Acc:VGNC:31004]	-1.24054	2.52558	0.0343163	0.161873
ENSBTAG00000056107	ENSBTAG00000056107	None	1.31741	1.04718	0.034342	0.161936
ENSBTAG00000012007	SOCS2	suppressor of cytokine signaling 2 [Source:VGNC Symbol;Acc:VGNC:35120]	-1.21475	4.15627	0.034447	0.162374
ENSBTAG00000015368	SEPTIN4	septin 4 [Source:VGNC Symbol;Acc:VGNC:34456]	-1.33705	0.617153	0.0344822	0.162482
ENSBTAG00000004879	FOXO4	forkhead box O4 [Source:VGNC Symbol;Acc:VGNC:29100]	1.20925	4.71872	0.0345001	0.162509
ENSBTAG00000069258	ENSBTAG00000069258	None	-1.37141	0.517168	0.0346325	0.163063
ENSBTAG00000007245	IFT140	intraflagellar transport 140 [Source:VGNC Symbol;Acc:VGNC:30065]	-1.21638	3.51601	0.0346423	0.163063
ENSBTAG00000066480	ENSBTAG00000066480	None	1.23537	2.59611	0.0346749	0.163159
ENSBTAG00000009354	EVI2A	ecotropic viral integration site 2A [Source:NCBI gene (formerly Entrezgene);Acc:528920]	1.2023	6.33215	0.0347214	0.16332
ENSBTAG00000063884	RPP38	ribonuclease P/MRP subunit p38 [Source:HGNC Symbol;Acc:HGNC:30329]	-1.21095	4.09201	0.0348183	0.163717
ENSBTAG00000050647	ENSBTAG00000050647	None	-1.20633	4.82234	0.0348512	0.163814
ENSBTAG00000017594	ZHX3	zinc fingers and homeoboxes 3 [Source:VGNC Symbol;Acc:VGNC:37184]	-1.20691	4.75308	0.034983	0.164318
ENSBTAG00000053260	ENSBTAG00000053260	None	1.34375	0.308922	0.034974	0.164318
ENSBTAG00000014455	PDZD2	PDZ domain containing 2 [Source:VGNC Symbol;Acc:VGNC:32725]	-1.32991	0.653175	0.0350766	0.164699
ENSBTAG00000014494	RNASET2	ribonuclease T2 [Source:NCBI gene (formerly Entrezgene);Acc:508245]	1.19743	9.06675	0.035139	0.164934
ENSBTAG00000000261	FAM228A	family with sequence similarity 228 member A [Source:VGNC Symbol;Acc:VGNC:28802]	1.29673	0.84619	0.0352562	0.165425
ENSBTAG00000011147	RNF13	ring finger protein 13 [Source:VGNC Symbol;Acc:VGNC:34020]	1.19427	7.58091	0.0357083	0.167488
ENSBTAG00000015099	RPL26L1	ribosomal protein L26 like 1 [Source:NCBI gene (formerly Entrezgene);Acc:534970]	-1.20763	3.75189	0.035732	0.167539
ENSBTAG00000002281	ZNF354C	zinc finger protein 354C [Source:VGNC Symbol;Acc:VGNC:37256]	-1.29616	1.0439	0.0358214	0.1679
ENSBTAG00000012937	ACAD8	acyl-CoA dehydrogenase family member 8 [Source:VGNC Symbol;Acc:VGNC:25522]	1.19555	5.9201	0.0358445	0.167948
ENSBTAG00000015036	RAD51C	RAD51 paralog C [Source:VGNC Symbol;Acc:VGNC:33686]	-1.20205	4.39178	0.0358653	0.167987
ENSBTAG00000003228	RPL3	ribosomal protein L3 [Source:VGNC Symbol;Acc:VGNC:101451]	-1.19219	9.08519	0.0359228	0.168097
ENSBTAG00000000604	GPNMB	glycoprotein nmb [Source:VGNC Symbol;Acc:VGNC:29541]	1.19185	12.4256	0.0359259	0.168097
ENSBTAG00000069791	ENSBTAG00000069791	None	1.23749	2.11895	0.0359269	0.168097
ENSBTAG00000033961	RNF217	ring finger protein 217 [Source:VGNC Symbol;Acc:VGNC:53802]	1.19716	5.15629	0.0359476	0.168135
ENSBTAG00000018196	WDR43	WD repeat domain 43 [Source:VGNC Symbol;Acc:VGNC:36899]	-1.19451	5.95658	0.0359872	0.168261
ENSBTAG00000049203	FBXO17	F-box protein 17 [Source:HGNC Symbol;Acc:HGNC:18754]	-1.22531	2.43199	0.0360016	0.168269
ENSBTAG00000009029	THA1	threonine aldolase 1 [Source:VGNC Symbol;Acc:VGNC:108946]	1.21142	3.37604	0.0360516	0.168386
ENSBTAG00000000170	ENSBTAG00000000170	None	1.25252	1.83302	0.036052	0.168386
ENSBTAG00000013048	NIPAL3	NIPA like domain containing 3 [Source:VGNC Symbol;Acc:VGNC:32083]	1.1961	5.11738	0.0361321	0.168701
ENSBTAG00000000668	SLC22A5	solute carrier family 22 member 5 [Source:VGNC Symbol;Acc:VGNC:34730]	-1.21634	2.89163	0.0362624	0.169212
ENSBTAG00000012509	DYRK1B	dual specificity tyrosine phosphorylation regulated kinase 1B [Source:VGNC Symbol;Acc:VGNC:28280]	1.20285	3.93884	0.0362669	0.169212
ENSBTAG00000037413	TMEM164	transmembrane protein 164 [Source:VGNC Symbol;Acc:VGNC:35989]	1.19938	4.12915	0.0363648	0.169609
ENSBTAG00000014782	STAB1	stabilin 1 [Source:VGNC Symbol;Acc:VGNC:35348]	1.1886	10.6944	0.0364342	0.169873
ENSBTAG00000021073	KIAA1549	KIAA1549 [Source:VGNC Symbol;Acc:VGNC:59342]	-1.29202	1.14942	0.0364577	0.169923
ENSBTAG00000017542	PPARD	peroxisome proliferator activated receptor delta [Source:VGNC Symbol;Acc:VGNC:33182]	1.18952	7.13788	0.0364856	0.169993
ENSBTAG00000006022	ATP6V0E2	ATPase H+ transporting V0 subunit e2 [Source:VGNC Symbol;Acc:VGNC:26315]	-1.25162	1.366	0.0365898	0.170419
ENSBTAG00000059995	SHISA4	shisa family member 4 [Source:HGNC Symbol;Acc:HGNC:27139]	-1.20326	3.45225	0.0366578	0.170676
ENSBTAG00000010408	IKBKE	inhibitor of nuclear factor kappa B kinase subunit epsilon [Source:VGNC Symbol;Acc:VGNC:30101]	1.18775	6.93652	0.0367847	0.171207
ENSBTAG00000046814	ACOT2	acyl-CoA thioesterase 2 [Source:NCBI gene (formerly Entrezgene);Acc:511033]	-1.26774	1.50331	0.0368624	0.171448
ENSBTAG00000032166	GTPBP10	GTP binding protein 10 [Source:VGNC Symbol;Acc:VGNC:50102]	-1.21159	3.14941	0.0368543	0.171448
ENSBTAG00000017232	KIF13B	kinesin family member 13B [Source:VGNC Symbol;Acc:VGNC:30582]	1.18674	7.08721	0.0369231	0.171671
ENSBTAG00000046172	ENSBTAG00000046172	None	1.18665	6.93556	0.0369616	0.171789
ENSBTAG00000004269	SGK1	serum/glucocorticoid regulated kinase 1 [Source:VGNC Symbol;Acc:VGNC:34541]	1.18541	8.60786	0.0369839	0.171833
ENSBTAG00000019494	RPL10A	ribosomal protein L10a [Source:VGNC Symbol;Acc:VGNC:54233]	-1.1855	8.08393	0.0370015	0.171855
ENSBTAG00000019692	BCL2L2	BCL2 like 2 [Source:VGNC Symbol;Acc:VGNC:55105]	1.18837	5.47966	0.0371063	0.172281
ENSBTAG00000003237	IQSEC1	IQ motif and Sec7 domain ArfGEF 1 [Source:VGNC Symbol;Acc:VGNC:30261]	1.18648	6.22134	0.0371461	0.172406
ENSBTAG00000005650	SKAP2	src kinase associated phosphoprotein 2 [Source:VGNC Symbol;Acc:VGNC:34646]	1.18429	8.15125	0.0371887	0.172516
ENSBTAG00000004118	ALAS1	5'-aminolevulinate synthase 1 [Source:VGNC Symbol;Acc:VGNC:25803]	1.1853	6.74912	0.0371994	0.172516
ENSBTAG00000001652	SLCO3A1	solute carrier organic anion transporter family member 3A1 [Source:VGNC Symbol;Acc:VGNC:34953]	1.21164	2.79535	0.0372088	0.172516
ENSBTAG00000013988	BID	BH3 interacting domain death agonist [Source:VGNC Symbol;Acc:VGNC:26496]	-1.1874	5.02185	0.0374717	0.173674
ENSBTAG00000018904	ENKD1	enkurin domain containing 1 [Source:VGNC Symbol;Acc:VGNC:28495]	-1.3501	0.292154	0.0375166	0.1737
ENSBTAG00000069648	ENSBTAG00000069648	None	1.34791	0.288318	0.0375166	0.1737
ENSBTAG00000044712	bta-mir-2383	bta-mir-2383 [Source:miRBase;Acc:MI0011420]	1.37696	0.290947	0.0375166	0.1737
ENSBTAG00000013801	PBX1	PBX homeobox 1 [Source:VGNC Symbol;Acc:VGNC:32607]	-1.23893	1.76074	0.0375353	0.173726
ENSBTAG00000003741	NEURL1	neuralized E3 ubiquitin protein ligase 1 [Source:VGNC Symbol;Acc:VGNC:32013]	1.25468	1.41234	0.0376029	0.173979
ENSBTAG00000059115	ENSBTAG00000059115	None	1.20132	3.18908	0.0376339	0.174062
ENSBTAG00000058029	NMB	neuromedin B [Source:HGNC Symbol;Acc:HGNC:7842]	1.3163	0.659156	0.0376473	0.174063
ENSBTAG00000000831	CTNS	cystinosin, lysosomal cystine transporter [Source:VGNC Symbol;Acc:VGNC:27807]	1.18127	8.13436	0.0376606	0.174064
ENSBTAG00000020407	MTSS1	MTSS I-BAR domain containing 1 [Source:VGNC Symbol;Acc:VGNC:31752]	1.18086	8.88941	0.0376832	0.174108
ENSBTAG00000017437	TMEM237	transmembrane protein 237 [Source:VGNC Symbol;Acc:VGNC:36050]	-1.21059	2.7162	0.0377084	0.174164
ENSBTAG00000011455	POLA2	DNA polymerase alpha 2, accessory subunit [Source:VGNC Symbol;Acc:VGNC:33111]	-1.19331	3.88851	0.0377986	0.174513
ENSBTAG00000010790	EIF3L	eukaryotic translation initiation factor 3 subunit L [Source:VGNC Symbol;Acc:VGNC:28402]	-1.18077	7.42075	0.0378103	0.174513
ENSBTAG00000000699	AOPEP	aminopeptidase O (putative) [Source:NCBI gene (formerly Entrezgene);Acc:531757]	-1.18176	6.36926	0.0378304	0.174545
ENSBTAG00000002076	STAU2	staufen double-stranded RNA binding protein 2 [Source:VGNC Symbol;Acc:VGNC:106955]	1.18846	4.3618	0.0379544	0.174996
ENSBTAG00000054554	ENSBTAG00000054554	None	1.20396	3.04151	0.0379461	0.174996
ENSBTAG00000056287	ENSBTAG00000056287	None	1.28454	0.890916	0.037983	0.175067
ENSBTAG00000059334	ENSBTAG00000059334	None	1.17888	7.93524	0.0380551	0.175338
ENSBTAG00000000341	ISOC1	isochorismatase domain containing 1 [Source:VGNC Symbol;Acc:VGNC:30301]	-1.2262	2.26512	0.0381103	0.175532
ENSBTAG00000064077	ENSBTAG00000064077	None	1.19325	3.44588	0.0381446	0.175629
ENSBTAG00000008733	MAGED1	MAGE family member D1 [Source:VGNC Symbol;Acc:VGNC:55062]	-1.18023	6.02721	0.0381801	0.175728
ENSBTAG00000037937	ENSBTAG00000037937	None	1.18366	4.89684	0.0381926	0.175728
ENSBTAG00000063663	ENSBTAG00000063663	None	1.27452	1.07243	0.0382165	0.175777
ENSBTAG00000058022	ENSBTAG00000058022	None	1.18729	4.1514	0.0384335	0.176676
ENSBTAG00000007755	APOBEC3H	apolipoprotein B mRNA editing enzyme catalytic subunit 3H [Source:VGNC Symbol;Acc:VGNC:108124]	1.19647	3.30363	0.0384384	0.176676
ENSBTAG00000069009	ENSBTAG00000069009	None	-1.2972	0.902416	0.038456	0.176695
ENSBTAG00000005104	MGAT5B	alpha-1,6-mannosylglycoprotein 6-beta-N-acetylglucosaminyltransferase B [Source:VGNC Symbol;Acc:VGNC:55847]	1.18965	3.61857	0.0384875	0.176779
ENSBTAG00000013239	CAPN12	calpain 12 [Source:VGNC Symbol;Acc:VGNC:26743]	-1.17949	5.49288	0.0385068	0.176807
ENSBTAG00000004786	TMEM134	transmembrane protein 134 [Source:VGNC Symbol;Acc:VGNC:35969]	1.18924	3.6735	0.0387181	0.177715
ENSBTAG00000001078	SRL	sarcalumenin [Source:HGNC Symbol;Acc:HGNC:11295]	1.18702	3.87493	0.0387476	0.177789
ENSBTAG00000013111	RRM1	ribonucleotide reductase catalytic subunit M1 [Source:VGNC Symbol;Acc:VGNC:34164]	-1.17536	6.59043	0.0388139	0.178032
ENSBTAG00000006846	LGALS9	galectin 9 [Source:NCBI gene (formerly Entrezgene);Acc:510813]	1.17335	9.16372	0.0388711	0.178233
ENSBTAG00000018940	CRACR2A	calcium release activated channel regulator 2A [Source:VGNC Symbol;Acc:VGNC:111242]	1.19764	3.15055	0.0388982	0.178296
ENSBTAG00000047702	NAA10	N-alpha-acetyltransferase 10, NatA catalytic subunit [Source:VGNC Symbol;Acc:VGNC:106831]	-1.17931	4.82267	0.0389324	0.178391
ENSBTAG00000012397	DCK	deoxycytidine kinase [Source:VGNC Symbol;Acc:VGNC:27914]	-1.18937	3.79538	0.0389541	0.178429
ENSBTAG00000053103	TCHH	trichohyalin [Source:VGNC Symbol;Acc:VGNC:106970]	-1.30887	0.505959	0.0390924	0.179
ENSBTAG00000004977	QTRT2	queuine tRNA-ribosyltransferase accessory subunit 2 [Source:VGNC Symbol;Acc:VGNC:33608]	-1.18924	3.46261	0.039148	0.179193
ENSBTAG00000000417	MRPL12	mitochondrial ribosomal protein L12 [Source:VGNC Symbol;Acc:VGNC:106827]	-1.17482	5.60862	0.0391793	0.179275
ENSBTAG00000058985	ENSBTAG00000058985	None	1.17404	5.89399	0.0392127	0.179304
ENSBTAG00000010630	ABHD18	abhydrolase domain containing 18 [Source:VGNC Symbol;Acc:VGNC:25499]	1.20852	2.55968	0.0392091	0.179304
ENSBTAG00000032558	TTC7A	tetratricopeptide repeat domain 7A [Source:VGNC Symbol;Acc:VGNC:36480]	-1.17333	6.19684	0.0392634	0.179474
ENSBTAG00000008545	ATF3	activating transcription factor 3 [Source:VGNC Symbol;Acc:VGNC:26241]	1.17466	5.32361	0.0393749	0.179922
ENSBTAG00000011997	ZMIZ2	zinc finger MIZ-type containing 2 [Source:VGNC Symbol;Acc:VGNC:37196]	1.17112	6.8672	0.0394438	0.180175
ENSBTAG00000033486	C17H4orf46	chromosome 17 C4orf46 homolog [Source:VGNC Symbol;Acc:VGNC:52650]	-1.21191	2.25961	0.0395081	0.180345
ENSBTAG00000027375	DUSP22	dual specificity phosphatase 22 [Source:VGNC Symbol;Acc:VGNC:28256]	1.21296	2.29718	0.039507	0.180345
ENSBTAG00000015662	IMPG2	interphotoreceptor matrix proteoglycan 2 [Source:VGNC Symbol;Acc:VGNC:30190]	1.19634	2.75719	0.0396149	0.18077
ENSBTAG00000068986	ENSBTAG00000068986	None	-1.29236	0.768535	0.039784	0.181172
ENSBTAG00000021955	NPC2	NPC intracellular cholesterol transporter 2 [Source:VGNC Symbol;Acc:VGNC:32196]	1.16764	9.98342	0.0397849	0.181172
ENSBTAG00000004999	RESF1	retroelement silencing factor 1 [Source:VGNC Symbol;Acc:VGNC:30572]	1.16981	6.55493	0.0397257	0.181172
ENSBTAG00000000015	FOXRED2	FAD dependent oxidoreductase domain containing 2 [Source:VGNC Symbol;Acc:VGNC:29107]	1.1764	4.72682	0.0397369	0.181172
ENSBTAG00000059905	ENSBTAG00000059905	None	1.1791	3.96435	0.0397655	0.181172
ENSBTAG00000059281	ENSBTAG00000059281	None	1.23825	1.58395	0.039784	0.181172
ENSBTAG00000049787	ENSBTAG00000049787	None	1.24252	1.23468	0.0398148	0.181247
ENSBTAG00000025233	CBARP	CACN subunit beta associated regulatory protein [Source:VGNC Symbol;Acc:VGNC:26806]	-1.20218	2.39003	0.0398306	0.181256
ENSBTAG00000011554	SURF6	surfeit 6 [Source:VGNC Symbol;Acc:VGNC:35485]	-1.17577	4.5423	0.0398596	0.181326
ENSBTAG00000006225	RPA2	replication protein A2 [Source:VGNC Symbol;Acc:VGNC:34095]	-1.17413	4.7027	0.0399741	0.181785
ENSBTAG00000008110	IFT20	intraflagellar transport 20 [Source:VGNC Symbol;Acc:VGNC:50160]	-1.17453	4.335	0.0401049	0.182318
ENSBTAG00000001725	CXCL10	C-X-C motif chemokine ligand 10 [Source:VGNC Symbol;Acc:VGNC:27846]	1.18581	3.17248	0.0401354	0.182394
ENSBTAG00000063268	ENSBTAG00000063268	None	-1.38289	0.107688	0.0401666	0.182411
ENSBTAG00000067251	ENSBTAG00000067251	None	1.32484	0.11784	0.0401666	0.182411
ENSBTAG00000002820	RBBP7	RB binding protein 7, chromatin remodeling factor [Source:VGNC Symbol;Acc:VGNC:33772]	-1.1661	6.77706	0.040297	0.182941
ENSBTAG00000020894	LAPTM4A	lysosomal protein transmembrane 4 alpha [Source:VGNC Symbol;Acc:VGNC:30787]	1.16325	9.24347	0.0405371	0.183968
ENSBTAG00000070069	C12orf57	chromosome 12 open reading frame 57 [Source:HGNC Symbol;Acc:HGNC:29521]	-1.17313	4.08919	0.0405977	0.18418
ENSBTAG00000001468	SAMD4A	sterile alpha motif domain containing 4A [Source:VGNC Symbol;Acc:VGNC:34272]	-1.16763	5.09808	0.0407141	0.184645
ENSBTAG00000005670	ARHGEF19	Rho guanine nucleotide exchange factor 19 [Source:VGNC Symbol;Acc:VGNC:26110]	-1.40821	-0.216118	0.0407909	0.18493
ENSBTAG00000031765	CFAP119	cilia and flagella associated protein 119 [Source:VGNC Symbol;Acc:VGNC:26882]	1.21043	1.97586	0.0408302	0.185045
ENSBTAG00000037735	C5AR2	complement C5a receptor 2 [Source:VGNC Symbol;Acc:VGNC:26642]	-1.16205	7.18739	0.0409049	0.18532
ENSBTAG00000065537	ENSBTAG00000065537	None	1.35566	-0.0159249	0.0409302	0.185372
ENSBTAG00000052909	ENSBTAG00000052909	None	1.17207	4.13033	0.0409625	0.185455
ENSBTAG00000027337	CTSA	cathepsin A [Source:VGNC Symbol;Acc:VGNC:27812]	1.16031	10.508	0.0410023	0.185572
ENSBTAG00000009542	ZC3H10	zinc finger CCCH-type containing 10 [Source:VGNC Symbol;Acc:VGNC:37096]	-1.16059	8.46369	0.041021	0.185593
ENSBTAG00000008734	PM20D1	peptidase M20 domain containing 1 [Source:VGNC Symbol;Acc:VGNC:33066]	-1.18915	2.91392	0.0410894	0.185839
ENSBTAG00000010146	PLXNB3	plexin B3 [Source:VGNC Symbol;Acc:VGNC:33063]	-1.28051	0.944883	0.0411613	0.186101
ENSBTAG00000004017	PLEKHG2	pleckstrin homology and RhoGEF domain containing G2 [Source:VGNC Symbol;Acc:VGNC:33015]	-1.16361	5.26666	0.0412413	0.1864
ENSBTAG00000015839	MAP4	microtubule associated protein 4 [Source:VGNC Symbol;Acc:VGNC:111290]	-1.159	8.14286	0.0413201	0.186692
ENSBTAG00000000623	CPEB1	cytoplasmic polyadenylation element binding protein 1 [Source:VGNC Symbol;Acc:VGNC:103719]	1.17338	3.53219	0.0414846	0.187372
ENSBTAG00000001349	KIF1C	kinesin family member 1C [Source:VGNC Symbol;Acc:VGNC:30593]	-1.1583	7.12392	0.0415513	0.187609
ENSBTAG00000063118	ENSBTAG00000063118	None	1.18405	2.72072	0.0417374	0.188385
ENSBTAG00000012756	CCT7	chaperonin containing TCP1 subunit 7 [Source:VGNC Symbol;Acc:VGNC:27000]	-1.15701	7.26158	0.0417536	0.188394
ENSBTAG00000002082	MARCKS	myristoylated alanine rich protein kinase C substrate [Source:VGNC Symbol;Acc:VGNC:31244]	1.15602	8.4629	0.0418055	0.188467
ENSBTAG00000017492	PCMTD1	protein-L-isoaspartate (D-aspartate) O-methyltransferase domain containing 1 [Source:VGNC Symbol;Acc:VGNC:53871]	1.15739	6.65487	0.0417978	0.188467
ENSBTAG00000020826	CHIC1	cysteine rich hydrophobic domain 1 [Source:VGNC Symbol;Acc:VGNC:27292]	1.19315	2.49039	0.0418253	0.188467
ENSBTAG00000055490	ENSBTAG00000055490	None	1.28177	0.76605	0.0418406	0.188467
ENSBTAG00000060396	ENSBTAG00000060396	None	1.29322	0.760881	0.0418406	0.188467
ENSBTAG00000020496	C23H6orf62	chromosome 23 C6orf62 homolog [Source:VGNC Symbol;Acc:VGNC:52680]	1.15567	8.23876	0.0418821	0.18859
ENSBTAG00000025434	ZFP36L1	ZFP36 ring finger protein like 1 [Source:VGNC Symbol;Acc:VGNC:37163]	1.15501	9.76882	0.0419253	0.188721
ENSBTAG00000032018	ZNF19	zinc finger protein 19 [Source:VGNC Symbol;Acc:VGNC:111283]	1.2092	1.82073	0.0419821	0.188912
ENSBTAG00000040063	ENSBTAG00000040063	None	1.17623	3.16086	0.0420126	0.188986
ENSBTAG00000015831	RPL18A	ribosomal protein L18a [Source:VGNC Symbol;Acc:VGNC:34112]	-1.15474	8.2985	0.0420349	0.189022
ENSBTAG00000065504	ENSBTAG00000065504	None	1.15893	5.19836	0.0420864	0.189189
ENSBTAG00000009412	SIAE	sialic acid acetylesterase [Source:VGNC Symbol;Acc:VGNC:34613]	1.16472	4.13391	0.0421229	0.18929
ENSBTAG00000005631	VARS1	valyl-tRNA synthetase 1 [Source:VGNC Symbol;Acc:VGNC:36765]	-1.15439	7.51239	0.0421689	0.189432
ENSBTAG00000019362	NOA1A	nitric oxide associated 1 A [Source:VGNC Symbol;Acc:VGNC:56755]	-1.16208	4.58187	0.0422349	0.189557
ENSBTAG00000003916	DPH3	diphthamide biosynthesis 3 [Source:VGNC Symbol;Acc:VGNC:53537]	-1.15845	5.1078	0.0422305	0.189557
ENSBTAG00000000020	TRPV3	transient receptor potential cation channel subfamily V member 3 [Source:VGNC Symbol;Acc:VGNC:36399]	1.20156	1.94549	0.0422394	0.189557
ENSBTAG00000011446	SEMA7A	semaphorin 7A [Source:VGNC Symbol;Acc:VGNC:53952]	1.15558	5.81405	0.0423831	0.190009
ENSBTAG00000069349	ENSBTAG00000069349	None	1.18864	2.28896	0.0423827	0.190009
ENSBTAG00000061288	ENSBTAG00000061288	None	1.18985	2.19892	0.0423748	0.190009
ENSBTAG00000014320	SRFBP1	serum response factor binding protein 1 [Source:VGNC Symbol;Acc:VGNC:55312]	-1.17302	3.39607	0.0424595	0.190268
ENSBTAG00000057270	ENSBTAG00000057270	None	1.18383	2.56281	0.0424694	0.190268
ENSBTAG00000040512	PCP4L1	Purkinje cell protein 4 like 1 [Source:VGNC Symbol;Acc:VGNC:32645]	-1.27977	0.669744	0.0425102	0.190322
ENSBTAG00000015710	CD3E	CD3 epsilon subunit of T-cell receptor complex [Source:VGNC Symbol;Acc:VGNC:27029]	-1.27462	0.675949	0.0425102	0.190322
ENSBTAG00000014366	PRPF19	pre-mRNA processing factor 19 [Source:VGNC Symbol;Acc:VGNC:33372]	-1.15419	5.98218	0.042543	0.190405
ENSBTAG00000005763	AKT1S1	AKT1 substrate 1 [Source:VGNC Symbol;Acc:VGNC:25798]	-1.15677	4.87082	0.0426306	0.190733
ENSBTAG00000016915	FLT1	fms related receptor tyrosine kinase 1 [Source:VGNC Symbol;Acc:VGNC:29041]	1.17357	3.14589	0.0426474	0.190743
ENSBTAG00000019235	MAGOHB	mago homolog B, exon junction complex subunit [Source:VGNC Symbol;Acc:VGNC:111249]	-1.18123	2.60911	0.0426692	0.190777
ENSBTAG00000014764	CD9	CD9 molecule [Source:VGNC Symbol;Acc:VGNC:27053]	-1.15058	9.41957	0.0427084	0.190824
ENSBTAG00000045904	PIM3	Pim-3 proto-onco, serine/threonine kinase [Source:VGNC Symbol;Acc:VGNC:32901]	1.15629	4.97701	0.0426968	0.190824
ENSBTAG00000002648	RPS18	ribosomal protein S18 [Source:VGNC Symbol;Acc:VGNC:54234]	-1.15083	7.92479	0.0427486	0.190939
ENSBTAG00000016527	FAM241B	family with sequence similarity 241 member B [Source:VGNC Symbol;Acc:VGNC:28807]	-1.15795	4.56033	0.0428172	0.191181
ENSBTAG00000059704	ENSBTAG00000059704	None	1.19009	2.22735	0.0428981	0.191478
ENSBTAG00000013284	SGK3	serum/glucocorticoid regulated kinase family member 3 [Source:NCBI gene (formerly Entrezgene);Acc:504480]	1.15208	5.94356	0.0429313	0.191498
ENSBTAG00000048122	CFD	complement factor D [Source:VGNC Symbol;Acc:VGNC:97253]	1.15256	5.75832	0.0429314	0.191498
ENSBTAG00000014862	ENSBTAG00000014862	None	-1.16543	3.40745	0.043035	0.191887
ENSBTAG00000017246	UBB	ubiquitin B [Source:VGNC Symbol;Acc:VGNC:107281]	1.14872	9.16696	0.0430475	0.191887
ENSBTAG00000017393	L3MBTL3	L3MBTL histone methyl-lysine binding protein 3 [Source:VGNC Symbol;Acc:VGNC:50640]	1.15256	5.32992	0.0431361	0.192153
ENSBTAG00000002670	DEPP1	DEPP autophagy regulator 1 [Source:VGNC Symbol;Acc:VGNC:49544]	1.21211	1.40739	0.0431357	0.192153
ENSBTAG00000060103	ENSBTAG00000060103	None	-1.17259	3.12832	0.0432105	0.192229
ENSBTAG00000000292	TCIRG1	T cell immune regulator 1, ATPase H+ transporting V0 subunit a3 [Source:VGNC Symbol;Acc:VGNC:56298]	1.14777	9.22921	0.0432109	0.192229
ENSBTAG00000066287	ENSBTAG00000066287	None	1.203	1.63364	0.0432011	0.192229
ENSBTAG00000061534	ENSBTAG00000061534	None	1.32842	0.264763	0.0431902	0.192229
ENSBTAG00000009976	ENSBTAG00000009976	None	-1.27106	0.836371	0.0432647	0.192339
ENSBTAG00000012135	LARP1B	La ribonucleoprotein 1B [Source:VGNC Symbol;Acc:VGNC:30791]	-1.16382	3.77444	0.0432574	0.192339
ENSBTAG00000048842	ENSBTAG00000048842	None	-1.23503	1.33287	0.0433187	0.192515
ENSBTAG00000007988	STX2	syntaxin 2 [Source:VGNC Symbol;Acc:VGNC:35438]	1.14849	6.6421	0.0433586	0.192627
ENSBTAG00000060990	ENSBTAG00000060990	None	-1.35044	0.102912	0.0434638	0.192792
ENSBTAG00000008365	ANKRD34A	ankyrin repeat domain 34A [Source:VGNC Symbol;Acc:VGNC:25924]	-1.35028	0.111036	0.0434638	0.192792
ENSBTAG00000019147	RPS20	ribosomal protein S20 [Source:VGNC Symbol;Acc:VGNC:34133]	-1.14661	8.4798	0.0434563	0.192792
ENSBTAG00000015829	ENPP5	ectonucleotide pyrophosphatase/phosphodiesterase family member 5 [Source:VGNC Symbol;Acc:VGNC:58979]	1.14849	6.29084	0.0434618	0.192792
ENSBTAG00000000454	TMEM106C	transmembrane protein 106C [Source:VGNC Symbol;Acc:VGNC:35946]	1.15242	4.86214	0.0434682	0.192792
ENSBTAG00000009685	ERI1	exoribonuclease 1 [Source:NCBI gene (formerly Entrezgene);Acc:540728]	-1.16335	3.68986	0.0434997	0.192868
ENSBTAG00000053485	ZNF619	zinc finger protein 619 [Source:HGNC Symbol;Acc:HGNC:26910]	1.26307	0.730453	0.0435221	0.192902
ENSBTAG00000060982	ENSBTAG00000060982	None	-1.30248	0.446598	0.0435538	0.192979
ENSBTAG00000067379	ENSBTAG00000067379	None	1.24194	1.07712	0.0436137	0.19318
ENSBTAG00000065258	ENSBTAG00000065258	None	1.20516	1.58739	0.0436308	0.193191
ENSBTAG00000019804	SNRNP25	small nuclear ribonucleoprotein U11/U12 subunit 25 [Source:VGNC Symbol;Acc:VGNC:35069]	-1.15583	4.17226	0.0437184	0.193514
ENSBTAG00000011007	TTYH2	tweety family member 2 [Source:VGNC Symbol;Acc:VGNC:36501]	1.1487	5.44942	0.0437356	0.193526
ENSBTAG00000020551	ABCD1	ATP binding cassette subfamily D member 1 [Source:VGNC Symbol;Acc:VGNC:25477]	1.15463	4.4695	0.043754	0.193543
ENSBTAG00000017143	PDIA4	protein disulfide isomerase family A member 4 [Source:VGNC Symbol;Acc:VGNC:32698]	-1.14538	7.31915	0.0438058	0.193708
ENSBTAG00000002451	TTC39A	tetratricopeptide repeat domain 39A [Source:VGNC Symbol;Acc:VGNC:36475]	-1.24945	0.978295	0.043868	0.193849
ENSBTAG00000019216	TUFM	Tu translation elongation factor, mitochondrial [Source:VGNC Symbol;Acc:VGNC:36517]	-1.14521	6.90934	0.0438815	0.193849
ENSBTAG00000065487	GNGT2	G protein subunit gamma transducin 2 [Source:NCBI gene (formerly Entrezgene);Acc:281797]	1.31291	0.304511	0.0438729	0.193849
ENSBTAG00000008629	MTFR1	mitochondrial fission regulator 1 [Source:VGNC Symbol;Acc:VGNC:31726]	-1.14852	5.24048	0.0439027	0.193878
ENSBTAG00000013367	PPT1	palmitoyl-protein thioesterase 1 [Source:VGNC Symbol;Acc:VGNC:33277]	1.14366	8.87944	0.0439639	0.194084
ENSBTAG00000007192	SIDT2	SID1 transmembrane family member 2 [Source:VGNC Symbol;Acc:VGNC:34615]	-1.14582	6.13016	0.0439852	0.194113
ENSBTAG00000016168	APLP2	amyloid beta like protein 2 [Source:VGNC Symbol;Acc:VGNC:26020]	1.14289	9.53274	0.0440766	0.194452
ENSBTAG00000013527	PGD	phosphogluconate dehydrogenase [Source:VGNC Symbol;Acc:VGNC:32786]	1.14255	8.92964	0.0441604	0.194757
ENSBTAG00000000507	NR4A1	nuclear receptor subfamily 4 group A member 1 [Source:VGNC Symbol;Acc:VGNC:32245]	-1.17192	2.51351	0.0443428	0.195497
ENSBTAG00000017567	ACACA	acetyl-CoA carboxylase alpha [Source:VGNC Symbol;Acc:VGNC:25519]	-1.14526	5.41988	0.0444259	0.195798
ENSBTAG00000016528	NOC2L	NOC2 like nucleolar associated transcriptional repressor [Source:VGNC Symbol;Acc:VGNC:32146]	-1.14504	5.29141	0.0444889	0.196011
ENSBTAG00000006036	ERP27	endoplasmic reticulum protein 27 [Source:VGNC Symbol;Acc:VGNC:56198]	1.14152	7.10916	0.0445276	0.196116
ENSBTAG00000062423	ENSBTAG00000062423	None	1.34073	-0.018208	0.0446374	0.196535
ENSBTAG00000011052	ENSBTAG00000011052	None	-1.18363	2.2268	0.0446658	0.19654
ENSBTAG00000012044	RPL13	ribosomal protein L13 [Source:VGNC Symbol;Acc:VGNC:34109]	-1.13976	8.86822	0.0446683	0.19654
ENSBTAG00000024979	HSPB9	heat shock protein family B (small) member 9 [Source:VGNC Symbol;Acc:VGNC:55839]	-1.25543	0.670616	0.0448486	0.197174
ENSBTAG00000038691	DPH7	diphthamide biosynthesis 7 [Source:VGNC Symbol;Acc:VGNC:28182]	-1.14413	4.98583	0.0448492	0.197174
ENSBTAG00000012519	XDH	xanthine dehydrogenase [Source:VGNC Symbol;Acc:VGNC:36984]	1.13848	10.507	0.0448569	0.197174
ENSBTAG00000008607	ARID3A	AT-rich interaction domain 3A [Source:VGNC Symbol;Acc:VGNC:26126]	1.14392	4.9568	0.0449136	0.197358
ENSBTAG00000045787	CDS1	CDP-diacylglycerol synthase 1 [Source:VGNC Symbol;Acc:VGNC:27155]	1.154	3.49438	0.0449608	0.1975
ENSBTAG00000012755	KLC4	kinesin light chain 4 [Source:VGNC Symbol;Acc:VGNC:30625]	1.14494	4.62235	0.0451183	0.198127
ENSBTAG00000003312	CHST15	carbohydrate sulfotransferase 15 [Source:VGNC Symbol;Acc:VGNC:27343]	1.14669	4.25323	0.0451883	0.198369
ENSBTAG00000016747	NAT10	N-acetyltransferase 10 [Source:VGNC Symbol;Acc:VGNC:31888]	-1.13929	5.81205	0.0452782	0.198698
ENSBTAG00000047424	TRIP10	thyroid hormone receptor interactor 10 [Source:VGNC Symbol;Acc:VGNC:106998]	-1.14253	4.81867	0.0453243	0.198769
ENSBTAG00000060389	ENSBTAG00000060389	None	1.1771	2.21995	0.0453227	0.198769
ENSBTAG00000044001	LPP	LIM domain containing preferred translocation partner in lipoma [Source:NCBI gene (formerly Entrezgene);Acc:524132]	-1.1436	4.61725	0.0453706	0.198906
ENSBTAG00000016057	CSRP1	cysteine and glycine rich protein 1 [Source:VGNC Symbol;Acc:VGNC:27773]	-1.13614	7.44621	0.0454551	0.199169
ENSBTAG00000012881	EIF4G1	eukaryotic translation initiation factor 4 gamma 1 [Source:VGNC Symbol;Acc:VGNC:28415]	-1.13539	9.24127	0.0454605	0.199169
ENSBTAG00000007386	NUDCD1	NudC domain containing 1 [Source:VGNC Symbol;Acc:VGNC:32322]	-1.14147	4.88654	0.0455063	0.199304
ENSBTAG00000016883	SGF29	SAGA complex associated factor 29 [Source:VGNC Symbol;Acc:VGNC:97311]	-1.14467	4.0225	0.0455513	0.199435
ENSBTAG00000051248	ENSBTAG00000051248	None	-1.18475	1.83463	0.0455932	0.199553
ENSBTAG00000000105	RIT1	Ras like without CAAX 1 [Source:VGNC Symbol;Acc:VGNC:33987]	1.13522	7.4887	0.0456265	0.199633
ENSBTAG00000019090	PLEKHH3	pleckstrin homology, MyTH4 and FERM domain containing H3 [Source:VGNC Symbol;Acc:VGNC:33022]	-1.14782	3.49091	0.0456485	0.199663
ENSBTAG00000018711	DENND4B	DENN domain containing 4B [Source:VGNC Symbol;Acc:VGNC:28000]	1.13406	7.42982	0.0458472	0.200466
ENSBTAG00000005344	GNPNAT1	glucosamine-phosphate N-acetyltransferase 1 [Source:VGNC Symbol;Acc:VGNC:29478]	-1.15323	3.25573	0.0459218	0.200726
ENSBTAG00000021540	WDR11	WD repeat domain 11 [Source:VGNC Symbol;Acc:VGNC:36881]	1.1333	7.38831	0.0460004	0.201004
ENSBTAG00000014343	IFT22	intraflagellar transport 22 [Source:VGNC Symbol;Acc:VGNC:30067]	-1.1567	3.15946	0.0460699	0.201241
ENSBTAG00000020214	LRRC8B	leucine rich repeat containing 8 VRAC subunit B [Source:VGNC Symbol;Acc:VGNC:31030]	1.13381	6.48798	0.0460899	0.201263
ENSBTAG00000015077	DDX18	DEAD-box helicase 18 [Source:HGNC Symbol;Acc:HGNC:2741]	-1.13437	6.03323	0.0461278	0.201362
ENSBTAG00000006232	WDR86	WD repeat domain 86 [Source:VGNC Symbol;Acc:VGNC:53682]	-1.1914	1.92686	0.0461798	0.201523
ENSBTAG00000017402	OSBPL2	oxysterol binding protein like 2 [Source:VGNC Symbol;Acc:VGNC:32461]	1.13313	6.49875	0.0462023	0.201555
ENSBTAG00000061411	ENSBTAG00000061411	None	-1.21993	0.876208	0.0462411	0.201658
ENSBTAG00000019806	YPEL2	yippee like 2 [Source:VGNC Symbol;Acc:VGNC:37035]	1.18206	1.99974	0.0463273	0.201968
ENSBTAG00000013769	NECTIN3	nectin cell adhesion molecule 3 [Source:VGNC Symbol;Acc:VGNC:106835]	-1.14774	3.40355	0.0464272	0.202204
ENSBTAG00000007498	ZGPAT	zinc finger CCCH-type and G-patch domain containing [Source:VGNC Symbol;Acc:VGNC:57036]	-1.13154	6.8126	0.0464121	0.202204
ENSBTAG00000019093	ENSBTAG00000019093	None	1.20409	1.23171	0.0464217	0.202204
ENSBTAG00000020772	ARHGAP45	Rho GTPase activating protein 45 [Source:VGNC Symbol;Acc:VGNC:59319]	1.13027	8.0254	0.0464932	0.202425
ENSBTAG00000055290	ENSBTAG00000055290	None	-1.20277	1.4305	0.0465764	0.202721
ENSBTAG00000001962	MRPS27	mitochondrial ribosomal protein S27 [Source:VGNC Symbol;Acc:VGNC:31667]	-1.13401	5.03909	0.0466698	0.203061
ENSBTAG00000002938	CPED1	cadherin like and PC-esterase domain containing 1 [Source:VGNC Symbol;Acc:VGNC:27651]	-1.1623	2.68607	0.0467132	0.203117
ENSBTAG00000017365	ZBTB47	zinc finger and BTB domain containing 47 [Source:VGNC Symbol;Acc:VGNC:54512]	1.14268	3.93633	0.0467116	0.203117
ENSBTAG00000004286	CDC45	cell division cycle 45 [Source:VGNC Symbol;Acc:VGNC:27079]	-1.14283	3.85652	0.0467548	0.203165
ENSBTAG00000021374	FARSA	phenylalanyl-tRNA synthetase subunit alpha [Source:VGNC Symbol;Acc:VGNC:28867]	-1.13135	5.87381	0.04675	0.203165
ENSBTAG00000030182	MAPK11	mitogen-activated protein kinase 11 [Source:VGNC Symbol;Acc:VGNC:31214]	-1.18214	2.09681	0.0469877	0.204095
ENSBTAG00000063346	ENSBTAG00000063346	None	1.27018	0.301803	0.0469996	0.204095
ENSBTAG00000012391	MINDY2	MINDY lysine 48 deubiquitinase 2 [Source:VGNC Symbol;Acc:VGNC:31477]	-1.14815	3.29285	0.0470244	0.204136
ENSBTAG00000011937	RITA1	RBPJ interacting and tubulin associated 1 [Source:VGNC Symbol;Acc:VGNC:33988]	-1.13929	3.89287	0.0470858	0.204336
ENSBTAG00000061154	ENSBTAG00000061154	None	1.16374	2.3718	0.047123	0.204431
ENSBTAG00000005196	TYW3	tRNA-yW synthesizing [Source:VGNC Symbol;Acc:VGNC:36554]	-1.18969	1.78455	0.0472009	0.204702
ENSBTAG00000015520	SLC11A1	solute carrier family 11 member 1 [Source:VGNC Symbol;Acc:VGNC:34663]	1.12586	10.2289	0.0472289	0.204756
ENSBTAG00000053588	WDTC1	WD and tetratricopeptide repeats 1 [Source:VGNC Symbol;Acc:VGNC:107027]	1.12703	6.75347	0.0472989	0.204993
ENSBTAG00000066552	ENSBTAG00000066552	None	1.16958	2.00123	0.0473232	0.205031
ENSBTAG00000056582	ENSBTAG00000056582	None	-1.13479	4.2549	0.0474141	0.205307
ENSBTAG00000008552	PLXNA3	plexin A3 [Source:NCBI gene (formerly Entrezgene);Acc:782382]	-1.12976	5.1558	0.0474178	0.205307
ENSBTAG00000056413	ENSBTAG00000056413	None	1.21196	1.39143	0.0475188	0.205678
ENSBTAG00000013343	ENSBTAG00000013343	None	1.12409	12.2996	0.0475469	0.205732
ENSBTAG00000069845	ENSBTAG00000069845	None	-1.2929	0.327049	0.0476216	0.205921
ENSBTAG00000015766	ZFPM1	zinc finger protein, FOG family member 1 [Source:VGNC Symbol;Acc:VGNC:58429]	-1.26536	0.330565	0.0476216	0.205921
ENSBTAG00000023259	OSBPL1A	oxysterol binding protein like 1A [Source:VGNC Symbol;Acc:VGNC:32460]	-1.12414	7.89998	0.0476793	0.206037
ENSBTAG00000010164	ESPNL	espin like [Source:VGNC Symbol;Acc:VGNC:28604]	1.13442	4.08619	0.04767	0.206037
ENSBTAG00000018349	IFI30	IFI30 lysosomal thiol reductase [Source:VGNC Symbol;Acc:VGNC:30043]	1.12387	8.0435	0.0477169	0.206132
ENSBTAG00000006795	GCSH	glycine cleavage system protein H [Source:NCBI gene (formerly Entrezgene);Acc:317723]	-1.14572	3.11784	0.0477494	0.206206
ENSBTAG00000044040	PDAP1	PDGFA associated protein 1 [Source:VGNC Symbol;Acc:VGNC:32655]	-1.12415	6.87273	0.0478252	0.206466
ENSBTAG00000009655	TNS3	tensin 3 [Source:VGNC Symbol;Acc:VGNC:36209]	-1.12258	8.28873	0.0479465	0.206855
ENSBTAG00000012592	ANKLE1	ankyrin repeat and LEM domain containing 1 [Source:VGNC Symbol;Acc:VGNC:25903]	1.14548	3.06774	0.0479412	0.206855
ENSBTAG00000016742	WFDC3	WAP four-disulfide core domain 3 [Source:VGNC Symbol;Acc:VGNC:57034]	-1.22596	0.536947	0.0479947	0.206996
ENSBTAG00000010602	DDX56	DEAD-box helicase 56 [Source:VGNC Symbol;Acc:VGNC:27978]	-1.1264	5.11065	0.0480998	0.207382
ENSBTAG00000066799	ENSBTAG00000066799	None	-1.18393	1.61632	0.0482453	0.207819
ENSBTAG00000015424	WDR12	WD repeat domain 12 [Source:VGNC Symbol;Acc:VGNC:36882]	-1.12568	5.19095	0.0482482	0.207819
ENSBTAG00000003169	FBXO24	F-box protein 24 [Source:VGNC Symbol;Acc:VGNC:50001]	1.12887	4.60343	0.0482482	0.207819
ENSBTAG00000001898	CCDC112	coiled-coil domain containing 112 [Source:VGNC Symbol;Acc:VGNC:26834]	1.13118	3.98073	0.0482864	0.207916
ENSBTAG00000053044	CDC42EP4	CDC42 effector protein 4 [Source:VGNC Symbol;Acc:VGNC:27075]	-1.12411	5.63522	0.0483107	0.207954
ENSBTAG00000006970	OLA1	Obg like ATPase 1 [Source:VGNC Symbol;Acc:VGNC:32416]	-1.1242	5.30742	0.0484366	0.208428
ENSBTAG00000011145	NDUFA4	NDUFA4 mitochondrial complex associated [Source:VGNC Symbol;Acc:VGNC:31947]	-1.12271	5.67699	0.0484658	0.208486
ENSBTAG00000064787	ENSBTAG00000064787	None	-1.13135	3.70012	0.0485061	0.208592
ENSBTAG00000011244	TESK2	testis associated actin remodelling kinase 2 [Source:VGNC Symbol;Acc:VGNC:35755]	1.13013	4.18257	0.0485224	0.208594
ENSBTAG00000007893	SCPEP1	serine carboxypeptidase 1 [Source:VGNC Symbol;Acc:VGNC:34363]	1.11866	9.59805	0.0486419	0.209041
ENSBTAG00000051704	ENSBTAG00000051704	None	-1.11831	7.8357	0.048823	0.209751
ENSBTAG00000020721	MRPL55	mitochondrial ribosomal protein L55 [Source:VGNC Symbol;Acc:VGNC:31650]	-1.12709	4.20637	0.0489078	0.210047
ENSBTAG00000005989	LAP3	leucine aminopeptidase 3 [Source:VGNC Symbol;Acc:VGNC:30786]	-1.11672	8.66663	0.0490677	0.210598
ENSBTAG00000047339	BCOR	BCL6 corepressor [Source:VGNC Symbol;Acc:VGNC:56520]	1.12083	5.35418	0.0490597	0.210598
ENSBTAG00000065164	ENSBTAG00000065164	None	1.12351	4.61198	0.0491002	0.210669
ENSBTAG00000010007	MAPK13	mitogen-activated protein kinase 13 [Source:VGNC Symbol;Acc:VGNC:50213]	1.25787	0.212535	0.0491194	0.210684
ENSBTAG00000055906	ENSBTAG00000055906	None	-1.22579	0.93123	0.0495802	0.212592
ENSBTAG00000004328	CHST10	carbohydrate sulfotransferase 10 [Source:VGNC Symbol;Acc:VGNC:27338]	-1.12493	4.22077	0.0496206	0.212696
ENSBTAG00000007531	NCF4	neutrophil cytosolic factor 4 [Source:VGNC Symbol;Acc:VGNC:31913]	1.11742	5.3059	0.0497476	0.213172
ENSBTAG00000014508	FBXO40	F-box protein 40 [Source:VGNC Symbol;Acc:VGNC:28911]	1.18279	1.53126	0.0498459	0.213524
ENSBTAG00000055000	ENSBTAG00000055000	None	-1.15328	2.39224	0.0500369	0.214238
ENSBTAG00000015968	ACSF3	acyl-CoA synthetase family member 3 [Source:VGNC Symbol;Acc:VGNC:25563]	-1.1368	2.8132	0.0500486	0.214238
ENSBTAG00000009838	RRP15	ribosomal RNA processing 15 homolog [Source:VGNC Symbol;Acc:VGNC:106904]	-1.12485	3.67009	0.0500769	0.214238
ENSBTAG00000017380	MYO18A	myosin XVIIIA [Source:VGNC Symbol;Acc:VGNC:31813]	1.11315	6.57793	0.0500696	0.214238
ENSBTAG00000007105	PWP2	PWP2 small subunit processome component [Source:HGNC Symbol;Acc:HGNC:9711]	-1.11597	5.05	0.0502028	0.214707
ENSBTAG00000001287	ENSBTAG00000001287	None	1.16049	1.65225	0.0502647	0.214903
ENSBTAG00000007636	IRAK3	interleukin 1 receptor associated kinase 3 [Source:VGNC Symbol;Acc:VGNC:30267]	1.11807	4.7084	0.0502886	0.214936
ENSBTAG00000021796	C17H12orf43	chromosome 17 C12orf43 homolog [Source:VGNC Symbol;Acc:VGNC:56828]	-1.12071	3.85939	0.0504112	0.21539
ENSBTAG00000004777	S100B	S100 calcium binding protein B [Source:VGNC Symbol;Acc:VGNC:34248]	-1.13069	3.12868	0.050458	0.215501
ENSBTAG00000048631	TIAM1	TIAM Rac1 associated GEF 1 [Source:HGNC Symbol;Acc:HGNC:11805]	1.11364	5.388	0.0504694	0.215501
ENSBTAG00000039823	KBTBD7	kelch repeat and BTB domain containing 7 [Source:VGNC Symbol;Acc:VGNC:53820]	-1.18281	1.57596	0.0505441	0.21575
ENSBTAG00000063779	ENSBTAG00000063779	None	-1.13128	3.10153	0.0505631	0.215762
ENSBTAG00000002348	SLC4A4	solute carrier family 4 member 4 [Source:VGNC Symbol;Acc:VGNC:34894]	-1.15231	2.19855	0.0506037	0.215866
ENSBTAG00000067403	ENSBTAG00000067403	None	1.13855	2.58768	0.050651	0.215998
ENSBTAG00000046101	ZNF470	zinc finger protein 470 [Source:HGNC Symbol;Acc:HGNC:22220]	1.11795	4.06832	0.05076	0.216394
ENSBTAG00000011709	IMPA1	inositol monophosphatase 1 [Source:VGNC Symbol;Acc:VGNC:30184]	1.1085	7.5452	0.050823	0.216514
ENSBTAG00000066895	ENSBTAG00000066895	None	1.1319	3.15298	0.0508371	0.216514
ENSBTAG00000044643	bta-mir-2346	bta-mir-2346 [Source:miRBase;Acc:MI0011374]	1.21719	0.701599	0.0508068	0.216514
ENSBTAG00000048206	ENSBTAG00000048206	None	1.24983	0.511258	0.0508826	0.216638
ENSBTAG00000019010	EIF2B3	eukaryotic translation initiation factor 2B subunit gamma [Source:VGNC Symbol;Acc:VGNC:28386]	-1.12181	3.77017	0.0509564	0.216773
ENSBTAG00000018362	TMEM109	transmembrane protein 109 [Source:VGNC Symbol;Acc:VGNC:35949]	-1.10914	6.28154	0.0509631	0.216773
ENSBTAG00000069413	ENSBTAG00000069413	None	1.28231	0.314325	0.0509347	0.216773
ENSBTAG00000016213	SYCE2	synaptonemal complex central element protein 2 [Source:VGNC Symbol;Acc:VGNC:35505]	-1.13685	2.66674	0.0511394	0.217453
ENSBTAG00000021237	DST	dystonin [Source:HGNC Symbol;Acc:HGNC:1090]	1.1064	8.40309	0.0511646	0.21749
ENSBTAG00000009237	KDELR2	KDEL endoplasmic reticulum protein retention receptor 2 [Source:VGNC Symbol;Acc:VGNC:30519]	-1.10681	7.0303	0.0512556	0.217808
ENSBTAG00000000077	ADSL	adenylosuccinate lyase [Source:VGNC Symbol;Acc:VGNC:58439]	-1.10689	6.55777	0.0513325	0.217956
ENSBTAG00000016152	DAB2	DAB adaptor protein 2 [Source:VGNC Symbol;Acc:VGNC:27865]	1.10538	9.10783	0.0513329	0.217956
ENSBTAG00000053179	LST1	leukocyte specific transcript 1 [Source:VGNC Symbol;Acc:VGNC:107291]	1.14951	2.11595	0.0513397	0.217956
ENSBTAG00000008530	SLC36A4	solute carrier family 36 member 4 [Source:VGNC Symbol;Acc:VGNC:34841]	1.10782	5.96157	0.0513697	0.218014
ENSBTAG00000014824	MMP14	matrix metallopeptidase 14 [Source:VGNC Symbol;Acc:VGNC:31519]	1.10482	11.0544	0.0513978	0.218063
ENSBTAG00000001403	PRKCI	protein kinase C iota [Source:VGNC Symbol;Acc:VGNC:33333]	-1.1103	4.98407	0.0514411	0.218177
ENSBTAG00000040380	ENSBTAG00000040380	None	-1.18991	1.18738	0.0514693	0.218227
ENSBTAG00000015648	DNAJC21	DnaJ heat shock protein family (Hsp40) member C21 [Source:VGNC Symbol;Acc:VGNC:112706]	-1.10942	5.09037	0.0515172	0.218291
ENSBTAG00000046321	TSPOAP1	TSPO associated protein 1 [Source:VGNC Symbol;Acc:VGNC:55881]	1.11003	4.91673	0.0515139	0.218291
ENSBTAG00000038321	LIPE	lipase E, hormone sensitive type [Source:VGNC Symbol;Acc:VGNC:55060]	-1.13477	2.54421	0.0515495	0.218303
ENSBTAG00000003857	SUSD6	sushi domain containing 6 [Source:VGNC Symbol;Acc:VGNC:35490]	1.10794	5.52564	0.0515528	0.218303
ENSBTAG00000056249	ENSBTAG00000056249	None	1.18328	1.32534	0.0515939	0.218407
ENSBTAG00000025213	OMG	oligodendrocyte myelin glycoprotein [Source:VGNC Symbol;Acc:VGNC:50238]	1.21579	0.933257	0.0518127	0.219263
ENSBTAG00000026580	HTR1E	5-hydroxytryptamine receptor 1E [Source:VGNC Symbol;Acc:VGNC:29994]	-1.11725	3.69198	0.051833	0.21928
ENSBTAG00000007787	HIBCH	3-hydroxyisobutyryl-CoA hydrolase [Source:VGNC Symbol;Acc:VGNC:106768]	-1.11529	3.76455	0.0518649	0.219345
ENSBTAG00000012471	ILF2	interleukin enhancer binding factor 2 [Source:VGNC Symbol;Acc:VGNC:30175]	-1.10486	6.16836	0.0518889	0.219376
ENSBTAG00000012900	TMEM229B	transmembrane protein 229B [Source:VGNC Symbol;Acc:VGNC:36045]	1.12351	3.08749	0.0519282	0.219473
ENSBTAG00000053456	DEFB1	beta-defensin 1 [Source:NCBI gene (formerly Entrezgene);Acc:100297617]	-1.14835	2.21925	0.0519645	0.219556
ENSBTAG00000002051	ARAP1	ArfGAP with RhoGAP domain, ankyrin repeat and PH domain 1 [Source:VGNC Symbol;Acc:VGNC:106641]	1.10224	8.39616	0.0520262	0.219747
ENSBTAG00000005218	PDE3B	phosphodiesterase 3B [Source:VGNC Symbol;Acc:VGNC:32675]	1.11419	3.84989	0.0521622	0.220252
ENSBTAG00000051586	ECE2	endothelin converting enzyme 2 [Source:NCBI gene (formerly Entrezgene);Acc:281134]	-1.13097	2.68847	0.0522262	0.220451
ENSBTAG00000066907	ENSBTAG00000066907	None	1.21997	0.608981	0.0522612	0.220529
ENSBTAG00000062921	ENSBTAG00000062921	None	1.16726	1.38134	0.0523606	0.220879
ENSBTAG00000019471	CNIH4	cornichon family AMPA receptor auxiliary protein 4 [Source:VGNC Symbol;Acc:VGNC:27504]	-1.104	5.43112	0.0524094	0.220944
ENSBTAG00000066517	ENSBTAG00000066517	None	1.22734	0.799549	0.0524028	0.220944
ENSBTAG00000030470	ENSBTAG00000030470	None	-1.13351	2.7504	0.0524261	0.220944
ENSBTAG00000064131	ENSBTAG00000064131	None	-1.19205	1.12847	0.0525462	0.22138
ENSBTAG00000065150	ENSBTAG00000065150	None	1.16588	1.61191	0.0526317	0.22167
ENSBTAG00000018487	CFAP45	cilia and flagella associated protein 45 [Source:VGNC Symbol;Acc:VGNC:27244]	-1.24337	0.637794	0.0526896	0.221703
ENSBTAG00000014374	CARD6	caspase recruitment domain family member 6 [Source:VGNC Symbol;Acc:VGNC:26763]	1.10079	6.37942	0.052674	0.221703
ENSBTAG00000000140	EPHX1	epoxide hydrolase 1 [Source:VGNC Symbol;Acc:VGNC:28541]	1.11326	3.62442	0.052669	0.221703
ENSBTAG00000013478	MARVELD1	MARVEL domain containing 1 [Source:VGNC Symbol;Acc:VGNC:31252]	-1.09945	7.37179	0.0527206	0.221764
ENSBTAG00000021294	VWA1	von Willebrand factor A domain containing 1 [Source:VGNC Symbol;Acc:VGNC:36850]	-1.12598	2.73051	0.0528059	0.221982
ENSBTAG00000011957	CREBL2	cAMP responsive element binding protein like 2 [Source:VGNC Symbol;Acc:VGNC:27699]	1.1021	5.46602	0.052804	0.221982
ENSBTAG00000017429	PREPL	prolyl endopeptidase like [Source:VGNC Symbol;Acc:VGNC:33311]	-1.1082	4.24601	0.0529076	0.222281
ENSBTAG00000012132	ENSBTAG00000012132	None	1.14259	2.21826	0.0529106	0.222281
ENSBTAG00000000125	AFG2A	AFG2 AAA ATPase homolog A [Source:VGNC Symbol;Acc:VGNC:35187]	-1.1169	3.26743	0.053046	0.22278
ENSBTAG00000014046	BPI	bactericidal permeability increasing protein [Source:VGNC Symbol;Acc:VGNC:97246]	1.27802	-0.0648274	0.0531244	0.223038
ENSBTAG00000017825	SEC13	SEC13 homolog, nuclear pore and COPII coat complex component [Source:VGNC Symbol;Acc:VGNC:34403]	-1.09913	5.94185	0.0531819	0.223209
ENSBTAG00000007374	LHFPL2	LHFPL tetraspan subfamily member 2 [Source:VGNC Symbol;Acc:VGNC:30865]	1.09624	9.54821	0.0532253	0.223321
ENSBTAG00000007766	CDK5	cyclin dependent kinase 5 [Source:VGNC Symbol;Acc:VGNC:27127]	-1.11204	3.6154	0.0532932	0.223394
ENSBTAG00000010662	LIMK2	LIM domain kinase 2 [Source:VGNC Symbol;Acc:VGNC:52793]	-1.10033	5.21846	0.0532837	0.223394
ENSBTAG00000011437	SIK1	salt inducible kinase 1 [Source:HGNC Symbol;Acc:HGNC:11142]	1.09968	5.51346	0.0532727	0.223394
ENSBTAG00000022067	FAM216A	family with sequence similarity 216 member A [Source:VGNC Symbol;Acc:VGNC:28795]	-1.26915	0.238605	0.0534076	0.223803
ENSBTAG00000025853	HOMER1	homer scaffold protein 1 [Source:VGNC Symbol;Acc:VGNC:29901]	-1.15553	1.6722	0.0534344	0.223845
ENSBTAG00000015878	RHNO1	RAD9-HUS1-RAD1 interacting nuclear orphan 1 [Source:VGNC Symbol;Acc:VGNC:33941]	-1.10413	4.35423	0.0535019	0.224025
ENSBTAG00000002782	ZC3H7B	zinc finger CCCH-type containing 7B [Source:VGNC Symbol;Acc:VGNC:37109]	-1.09923	5.28808	0.053511	0.224025
ENSBTAG00000058143	ENSBTAG00000058143	None	1.15947	1.45901	0.0535426	0.224086
ENSBTAG00000016644	LVRN	laeverin [Source:VGNC Symbol;Acc:VGNC:31086]	1.10693	3.95423	0.0536624	0.224517
ENSBTAG00000051883	ENSBTAG00000051883	None	-1.12212	2.69147	0.0537022	0.224613
ENSBTAG00000050891	ENSBTAG00000050891	None	-1.10851	3.59246	0.0537321	0.224667
ENSBTAG00000019211	BRIX1	biosis of ribosomes BRX1 [Source:VGNC Symbol;Acc:VGNC:26569]	-1.10144	4.60015	0.053792	0.224847
ENSBTAG00000061874	ENSBTAG00000061874	None	1.1999	0.897241	0.053819	0.224889
ENSBTAG00000003632	CYP39A1	cytochrome P450 family 39 subfamily A member 1 [Source:VGNC Symbol;Acc:VGNC:110264]	-1.14315	1.98669	0.0539324	0.225231
ENSBTAG00000004742	RUNX1	RUNX family transcription factor 1 [Source:VGNC Symbol;Acc:VGNC:49959]	1.09635	5.61749	0.0539347	0.225231
ENSBTAG00000046551	ENSBTAG00000046551	Small nucleolar RNA SNORA32 [Source: RFAM;Acc:RF00421]	1.22949	0.274631	0.0539585	0.225259
ENSBTAG00000066651	ENSBTAG00000066651	None	-1.11778	2.60517	0.0539868	0.225307
ENSBTAG00000015769	VSIG4	V-set and immunoglobulin domain containing 4 [Source:VGNC Symbol;Acc:VGNC:36840]	1.09206	8.57647	0.0541713	0.225793
ENSBTAG00000012550	TAOK3	TAO kinase 3 [Source:VGNC Symbol;Acc:VGNC:35597]	1.09318	6.89535	0.0541527	0.225793
ENSBTAG00000008165	ITGA2B	integrin subunit alpha 2b [Source:VGNC Symbol;Acc:VGNC:30314]	1.10198	4.15377	0.0541624	0.225793
ENSBTAG00000057133	ENSBTAG00000057133	None	1.20065	0.924487	0.0541484	0.225793
ENSBTAG00000020759	NCLN	nicalin [Source:VGNC Symbol;Acc:VGNC:31919]	-1.09381	6.17723	0.0542198	0.225854
ENSBTAG00000066717	ENSBTAG00000066717	None	1.09377	6.22749	0.0542082	0.225854
ENSBTAG00000009353	EVI2B	ecotropic viral integration site 2B [Source:VGNC Symbol;Acc:VGNC:55822]	1.09231	7.289	0.0542634	0.225894
ENSBTAG00000010018	ATP7A	ATPase copper transporting alpha [Source:VGNC Symbol;Acc:VGNC:26327]	1.09369	6.18204	0.0542506	0.225894
ENSBTAG00000006852	ACYP2	acylphosphatase 2 [Source:VGNC Symbol;Acc:VGNC:25599]	1.18328	1.10155	0.0543247	0.226078
ENSBTAG00000020366	TBL3	transducin beta like 3 [Source:VGNC Symbol;Acc:VGNC:35659]	-1.09506	5.20064	0.0544342	0.226463
ENSBTAG00000015392	TTF2	transcription termination factor 2 [Source:VGNC Symbol;Acc:VGNC:36484]	-1.0946	5.36028	0.0544572	0.226487
ENSBTAG00000016374	OGFRL1	opioid growth factor receptor like 1 [Source:VGNC Symbol;Acc:VGNC:32412]	-1.09115	6.99088	0.0545821	0.226936
ENSBTAG00000019094	NLE1	notchless homolog 1 [Source:VGNC Symbol;Acc:VGNC:32109]	-1.10489	3.60404	0.0546813	0.227277
ENSBTAG00000049560	ENSBTAG00000049560	None	1.10409	3.58087	0.054771	0.227579
ENSBTAG00000034827	PDGFD	platelet derived growth factor D [Source:VGNC Symbol;Acc:VGNC:32691]	-1.1541	1.57227	0.0552187	0.229296
ENSBTAG00000008539	ENHO	energy homeostasis associated [Source:VGNC Symbol;Acc:VGNC:28494]	1.19798	0.607077	0.0552134	0.229296
ENSBTAG00000007592	RARG	retinoic acid receptor gamma [Source:VGNC Symbol;Acc:VGNC:33730]	-1.10086	3.91094	0.055256	0.229307
ENSBTAG00000014496	CCR6	C-C motif chemokine receptor 6 [Source:VGNC Symbol;Acc:VGNC:26986]	-1.09364	4.65038	0.0552513	0.229307
ENSBTAG00000013165	ENPP2	ectonucleotide pyrophosphatase/phosphodiesterase 2 [Source:VGNC Symbol;Acc:VGNC:28505]	1.08746	7.27135	0.0553241	0.229518
ENSBTAG00000018103	HMGB1	high mobility group box 1 [Source:VGNC Symbol;Acc:VGNC:53816]	-1.08679	7.26615	0.0554704	0.230053
ENSBTAG00000008434	GCAT	glycine C-acetyltransferase [Source:VGNC Symbol;Acc:VGNC:29279]	-1.1232	2.5997	0.0554979	0.230095
ENSBTAG00000019325	TRMT1	tRNA methyltransferase 1 [Source:VGNC Symbol;Acc:VGNC:36365]	-1.09123	4.82692	0.0555222	0.230124
ENSBTAG00000012276	ENSBTAG00000012276	None	-1.10279	3.233	0.0555454	0.230149
ENSBTAG00000011961	ENSBTAG00000011961	None	1.08693	6.30043	0.0556749	0.230595
ENSBTAG00000009091	RNASEL	ribonuclease L [Source:VGNC Symbol;Acc:VGNC:34003]	1.0875	5.96303	0.0556879	0.230595
ENSBTAG00000057374	ENSBTAG00000057374	None	1.23741	0.110373	0.0557262	0.230682
ENSBTAG00000001538	ENSBTAG00000001538	None	-1.1083	2.94657	0.0557941	0.230891
ENSBTAG00000014521	UGDH	UDP-glucose 6-dehydrogenase [Source:VGNC Symbol;Acc:VGNC:36648]	-1.08692	6.05517	0.0558129	0.230897
ENSBTAG00000003892	ENSBTAG00000003892	None	1.1228	2.20822	0.055856	0.231003
ENSBTAG00000055563	ENSBTAG00000055563	None	1.1411	1.84774	0.0558771	0.231019
ENSBTAG00000000868	ZFP1	ZFP1 zinc finger protein [Source:VGNC Symbol;Acc:VGNC:37159]	1.112	2.80652	0.0559479	0.23124
ENSBTAG00000005998	NOCT	nocturnin [Source:VGNC Symbol;Acc:VGNC:32149]	-1.0929	4.36375	0.0559701	0.231259
ENSBTAG00000020729	DHRS7	dehydrogenase/reductase 7 [Source:VGNC Symbol;Acc:VGNC:28043]	-1.09347	4.2826	0.0561429	0.231871
ENSBTAG00000009924	MR1	major histocompatibility complex, class I-related [Source:VGNC Symbol;Acc:VGNC:31595]	1.08683	5.3756	0.056153	0.231871
ENSBTAG00000013357	PUM3	pumilio RNA binding family member 3 [Source:VGNC Symbol;Acc:VGNC:33571]	-1.08694	5.22141	0.0561994	0.23199
ENSBTAG00000017833	RNF19A	ring finger protein 19A, RBR E3 ubiquitin protein ligase [Source:VGNC Symbol;Acc:VGNC:34044]	1.08423	6.48589	0.0562193	0.232001
ENSBTAG00000011101	EML6	EMAP like 6 [Source:VGNC Symbol;Acc:VGNC:28480]	-1.25054	0.436467	0.0563731	0.232275
ENSBTAG00000054012	ENSBTAG00000054012	None	-1.22549	0.680931	0.0563485	0.232275
ENSBTAG00000051164	WDR35	WD repeat domain 35 [Source:VGNC Symbol;Acc:VGNC:107024]	-1.09883	3.2103	0.0563098	0.232275
ENSBTAG00000064897	ENSBTAG00000064897	None	1.1422	1.66373	0.0563293	0.232275
ENSBTAG00000058456	ENSBTAG00000058456	None	1.2293	0.433624	0.0563731	0.232275
ENSBTAG00000057202	CD83	CD83 molecule [Source:NCBI gene (formerly Entrezgene);Acc:617034]	1.08436	5.91269	0.0563975	0.232303
ENSBTAG00000019854	ABCE1	ATP binding cassette subfamily E member 1 [Source:VGNC Symbol;Acc:VGNC:25479]	-1.08382	6.17896	0.0564268	0.232352
ENSBTAG00000012384	TFEB	transcription factor EB [Source:VGNC Symbol;Acc:VGNC:35788]	1.08527	5.34139	0.0565139	0.232638
ENSBTAG00000050974	PLPP7	phospholipid phosphatase 7 (inactive) [Source:HGNC Symbol;Acc:HGNC:28174]	1.11544	2.41539	0.0565325	0.232643
ENSBTAG00000016467	SLC22A17	solute carrier family 22 member 17 [Source:VGNC Symbol;Acc:VGNC:34725]	-1.12782	1.91014	0.0566332	0.232913
ENSBTAG00000002485	TNS1	tensin 1 [Source:VGNC Symbol;Acc:VGNC:36207]	-1.08171	7.02434	0.0566312	0.232913
ENSBTAG00000034435	NKD2	NKD inhibitor of WNT signaling pathway 2 [Source:VGNC Symbol;Acc:VGNC:59353]	1.1063	2.64076	0.0568033	0.233541
ENSBTAG00000018694	ACSS3	acyl-CoA synthetase short chain family member 3 [Source:VGNC Symbol;Acc:VGNC:25572]	1.08112	6.37655	0.0569494	0.234069
ENSBTAG00000019432	ENSBTAG00000019432	None	-1.09333	3.78009	0.0569788	0.234117
ENSBTAG00000010777	CARS1	cysteinyl-tRNA synthetase 1 [Source:VGNC Symbol;Acc:VGNC:26773]	-1.08116	6.01193	0.0570728	0.234431
ENSBTAG00000014324	ANTXR2	ANTXR cell adhesion molecule 2 [Source:VGNC Symbol;Acc:VGNC:25962]	1.07834	7.51426	0.0573079	0.235324
ENSBTAG00000066712	ENSBTAG00000066712	None	1.14212	1.61484	0.0573264	0.235327
ENSBTAG00000026422	MPG	N-methylpurine DNA glycosylase [Source:VGNC Symbol;Acc:VGNC:58391]	-1.08506	4.53036	0.0573799	0.235474
ENSBTAG00000004629	SLC9A3	solute carrier family 9 member A3 [Source:VGNC Symbol;Acc:VGNC:34940]	1.18034	0.977056	0.0574512	0.235694
ENSBTAG00000015599	PRKD2	protein kinase D2 [Source:VGNC Symbol;Acc:VGNC:33337]	-1.0903	4.01071	0.0574698	0.235697
ENSBTAG00000047330	FABP5	fatty acid binding protein 5 [Source:NCBI gene (formerly Entrezgene);Acc:281760]	1.07673	8.87995	0.0575393	0.23589
ENSBTAG00000019581	PLEKHF2	pleckstrin homology and FYVE domain containing 2 [Source:VGNC Symbol;Acc:VGNC:33013]	1.07998	5.58173	0.0575522	0.23589
ENSBTAG00000060056	ENSBTAG00000060056	None	-1.2302	0.531045	0.057597	0.235928
ENSBTAG00000021979	EEF1B2	eukaryotic translation elongation factor 1 beta 2 [Source:VGNC Symbol;Acc:VGNC:54422]	-1.07717	7.34742	0.0575948	0.235928
ENSBTAG00000019459	CHAC2	ChaC glutathione specific gamma-glutamylcyclotransferase 2 [Source:VGNC Symbol;Acc:VGNC:27263]	-1.13577	1.50905	0.0576904	0.236019
ENSBTAG00000068842	ENSBTAG00000068842	None	-1.09192	3.58365	0.0576591	0.236019
ENSBTAG00000038619	ENSBTAG00000038619	None	1.0765	7.83816	0.0576805	0.236019
ENSBTAG00000027464	FGFRL1	fibroblast growth factor receptor like 1 [Source:VGNC Symbol;Acc:VGNC:28989]	1.08737	4.16983	0.0576464	0.236019
ENSBTAG00000057635	ENSBTAG00000057635	None	1.15021	1.18934	0.0577223	0.236077
ENSBTAG00000046612	ZNF292	zinc finger protein 292 [Source:VGNC Symbol;Acc:VGNC:37239]	1.07784	5.69642	0.0579644	0.236981
ENSBTAG00000001872	ORC6	origin recognition complex subunit 6 [Source:VGNC Symbol;Acc:VGNC:32451]	1.08427	4.45059	0.057979	0.236981
ENSBTAG00000007834	PPP1R16A	protein phosphatase 1 regulatory subunit 16A [Source:VGNC Symbol;Acc:VGNC:33230]	-1.08698	3.8384	0.058031	0.237121
ENSBTAG00000013555	ACVR1B	activin A receptor type 1B [Source:VGNC Symbol;Acc:VGNC:25593]	1.08133	4.51619	0.0580838	0.237263
ENSBTAG00000017482	ISYNA1	inositol-3-phosphate synthase 1 [Source:VGNC Symbol;Acc:VGNC:30306]	-1.12146	2.03804	0.0582479	0.237861
ENSBTAG00000009686	FBXO15	F-box protein 15 [Source:VGNC Symbol;Acc:VGNC:28893]	-1.18173	0.59791	0.0583367	0.238144
ENSBTAG00000038929	BCAS4	breast carcinoma amplified sequence 4 [Source:NCBI gene (formerly Entrezgene);Acc:617710]	-1.11954	2.04721	0.0583712	0.238144
ENSBTAG00000001843	WBP1	WW domain binding protein 1 [Source:VGNC Symbol;Acc:VGNC:36870]	1.08298	4.27546	0.0583616	0.238144
ENSBTAG00000060235	H4C6	H4 clustered histone 2 [Source:NCBI gene (formerly Entrezgene);Acc:280691]	-1.15279	1.25087	0.0583962	0.238173
ENSBTAG00000011072	ADK	adenosine kinase [Source:HGNC Symbol;Acc:HGNC:257]	-1.07462	5.95957	0.0586016	0.238795
ENSBTAG00000016060	CREM	cAMP responsive element modulator [Source:VGNC Symbol;Acc:VGNC:27706]	1.07866	4.73505	0.0586026	0.238795
ENSBTAG00000066271	ENSBTAG00000066271	None	1.16376	0.858845	0.0585929	0.238795
ENSBTAG00000017373	LACTB	lactamase beta [Source:VGNC Symbol;Acc:VGNC:30764]	1.07358	6.04706	0.0587904	0.239487
ENSBTAG00000002447	C7H19orf44	chromosome 7 C19orf44 homolog [Source:VGNC Symbol;Acc:VGNC:55200]	-1.13365	1.60779	0.058908	0.239857
ENSBTAG00000009065	MAP3K5	mitogen-activated protein kinase kinase kinase 5 [Source:VGNC Symbol;Acc:VGNC:31198]	1.07657	4.8109	0.0589173	0.239857
ENSBTAG00000000997	ENSBTAG00000000997	None	-1.29724	0.0143316	0.0591559	0.240681
ENSBTAG00000006936	MRPS18B	mitochondrial ribosomal protein S18B [Source:VGNC Symbol;Acc:VGNC:50008]	-1.07435	5.1363	0.0591415	0.240681
ENSBTAG00000044105	FOXO1	forkhead box O1 [Source:VGNC Symbol;Acc:VGNC:29098]	-1.12427	2.01292	0.059202	0.240795
ENSBTAG00000014551	TNFAIP8	TNF alpha induced protein 8 [Source:VGNC Symbol;Acc:VGNC:36157]	1.07294	5.4134	0.0592692	0.240994
ENSBTAG00000001484	LZTFL1	leucine zipper transcription factor like 1 [Source:VGNC Symbol;Acc:VGNC:31119]	-1.08281	3.58674	0.0593692	0.241279
ENSBTAG00000007228	CBX7	chromobox 7 [Source:VGNC Symbol;Acc:VGNC:26820]	1.08708	3.42454	0.0593757	0.241279
ENSBTAG00000011765	GABARAPL1	GABA type A receptor associated protein like 1 [Source:VGNC Symbol;Acc:VGNC:56201]	1.07089	6.00519	0.059429	0.241408
ENSBTAG00000067724	ENSBTAG00000067724	None	1.09349	2.66088	0.0594436	0.241408
ENSBTAG00000068852	DENR	density regulated re-initiation and release factor [Source:NCBI gene (formerly Entrezgene);Acc:614238]	-1.10432	2.15053	0.0595217	0.241648
ENSBTAG00000002745	APEX1	apurinic/apyrimidinic endodeoxyribonuclease 1 [Source:VGNC Symbol;Acc:VGNC:26011]	-1.07004	6.18689	0.0595391	0.241648
ENSBTAG00000048010	NUDT14	nudix hydrolase 14 [Source:VGNC Symbol;Acc:VGNC:32328]	1.11333	1.93586	0.0595967	0.241808
ENSBTAG00000001585	WIPF1	WAS/WASL interacting protein family member 1 [Source:VGNC Symbol;Acc:VGNC:36939]	1.06748	8.13029	0.0597285	0.242269
ENSBTAG00000000638	CDT1	chromatin licensing and DNA replication factor 1 [Source:VGNC Symbol;Acc:VGNC:27158]	-1.07564	4.19297	0.0598635	0.242668
ENSBTAG00000046841	IRF2BP2	interferon regulatory factor 2 binding protein 2 [Source:VGNC Symbol;Acc:VGNC:30272]	1.06705	7.63191	0.0598885	0.242668
ENSBTAG00000012239	SLC37A3	solute carrier family 37 member 3 [Source:VGNC Symbol;Acc:VGNC:34844]	1.07073	5.24964	0.0599	0.242668
ENSBTAG00000000501	KLHL13	kelch like family member 13 [Source:VGNC Symbol;Acc:VGNC:30643]	1.09092	3.07845	0.0598479	0.242668
ENSBTAG00000000504	GTF2B	ral transcription factor IIB [Source:VGNC Symbol;Acc:VGNC:29693]	-1.07007	5.38643	0.059949	0.242793
ENSBTAG00000012112	SLC7A6	solute carrier family 7 member 6 [Source:VGNC Symbol;Acc:VGNC:34931]	-1.07141	4.88556	0.0600253	0.242953
ENSBTAG00000020458	STX6	syntaxin 6 [Source:VGNC Symbol;Acc:VGNC:35442]	1.06806	6.1436	0.0600194	0.242953
ENSBTAG00000068274	ENSBTAG00000068274	None	-1.09526	2.86195	0.0601314	0.243309
ENSBTAG00000002599	MGARP	mitochondria localized glutamic acid rich protein [Source:VGNC Symbol;Acc:VGNC:31447]	1.1492	0.996443	0.0601665	0.243377
ENSBTAG00000029828	ENSBTAG00000029828	None	1.13512	1.57623	0.0602265	0.243545
ENSBTAG00000039453	ENSBTAG00000039453	None	-1.07598	4.00819	0.0602736	0.243662
ENSBTAG00000008567	DLEC1	DLEC1 cilia and flagella associated protein [Source:VGNC Symbol;Acc:VGNC:54782]	-1.0851	3.17851	0.0603368	0.243786
ENSBTAG00000047004	UMAD1	UBAP1-MVB12-associated (UMA) domain containing 1 [Source:VGNC Symbol;Acc:VGNC:107233]	1.08043	3.28293	0.0603411	0.243786
ENSBTAG00000007608	BMT2	base methyltransferase of 25S rRNA 2 homolog [Source:VGNC Symbol;Acc:VGNC:26528]	1.07328	4.31554	0.0603622	0.243797
ENSBTAG00000024964	ENSBTAG00000024964	None	-1.12247	1.7452	0.0604068	0.243829
ENSBTAG00000009087	GNG10	G protein subunit gamma 10 [Source:VGNC Symbol;Acc:VGNC:56971]	1.06514	7.22029	0.0604052	0.243829
ENSBTAG00000021931	C19H17orf49	chromosome 19 C17orf49 homolog [Source:VGNC Symbol;Acc:VGNC:107267]	-1.07515	3.99628	0.060473	0.244022
ENSBTAG00000030587	LASP1	LIM and SH3 protein 1 [Source:VGNC Symbol;Acc:VGNC:30798]	-1.0639	9.05065	0.0605031	0.244069
ENSBTAG00000015872	PROKR2	prokineticin receptor 2 [Source:VGNC Symbol;Acc:VGNC:33363]	1.17686	0.772965	0.0605393	0.244141
ENSBTAG00000042275	SNORD101	small nucleolar RNA, C/D box 101 [Source:HGNC Symbol;Acc:HGNC:32764]	-1.13933	1.04075	0.0606338	0.244301
ENSBTAG00000006489	MYO5A	myosin VA [Source:VGNC Symbol;Acc:VGNC:31826]	1.06375	8.1072	0.06061	0.244301
ENSBTAG00000024493	DHRS3	dehydrogenase/reductase 3 [Source:VGNC Symbol;Acc:VGNC:97260]	1.06595	5.92029	0.0606339	0.244301
ENSBTAG00000069174	ENSBTAG00000069174	None	-1.17311	0.807658	0.0608129	0.244799
ENSBTAG00000012412	URB1	URB1 ribosome biosis homolog [Source:VGNC Symbol;Acc:VGNC:53611]	-1.06948	4.77802	0.0607824	0.244799
ENSBTAG00000019072	PSD4	pleckstrin and Sec7 domain containing 4 [Source:VGNC Symbol;Acc:VGNC:33433]	1.06609	5.54563	0.0607973	0.244799
ENSBTAG00000017571	PLEKHA5	pleckstrin homology domain containing A5 [Source:VGNC Symbol;Acc:VGNC:33007]	-1.09402	2.55454	0.0608373	0.244823
ENSBTAG00000057833	ENSBTAG00000057833	None	1.21773	0.520105	0.061002	0.245412
ENSBTAG00000012113	HCCS	holocytochrome c synthase [Source:VGNC Symbol;Acc:VGNC:29770]	-1.07502	3.89321	0.0610974	0.245647
ENSBTAG00000017219	DDX51	DEAD-box helicase 51 [Source:VGNC Symbol;Acc:VGNC:27974]	-1.0707	4.23032	0.0610943	0.245647
ENSBTAG00000012751	BTBD6	BTB domain containing 6 [Source:VGNC Symbol;Acc:VGNC:26591]	-1.06647	4.9043	0.0611301	0.245704
ENSBTAG00000019872	PIK3AP1	phosphoinositide-3-kinase adaptor protein 1 [Source:VGNC Symbol;Acc:VGNC:54469]	1.06134	8.12373	0.0611795	0.245828
ENSBTAG00000032114	ENSBTAG00000032114	None	-1.07213	3.97499	0.061234	0.245946
ENSBTAG00000060214	ENSBTAG00000060214	None	1.07976	3.26641	0.0612459	0.245946
ENSBTAG00000031572	IFT80	intraflagellar transport 80 [Source:VGNC Symbol;Acc:VGNC:59338]	-1.07049	4.26243	0.0614153	0.246552
ENSBTAG00000016958	PHF19	PHD finger protein 19 [Source:VGNC Symbol;Acc:VGNC:32817]	-1.06706	4.68804	0.061435	0.246556
ENSBTAG00000061574	ENSBTAG00000061574	None	1.24812	0.200521	0.061569	0.247019
ENSBTAG00000015910	ITGB1	integrin subunit beta 1 [Source:VGNC Symbol;Acc:VGNC:30324]	-1.05967	8.03965	0.0616004	0.247071
ENSBTAG00000060626	ENSBTAG00000060626	None	1.12709	1.54247	0.0616323	0.247124
ENSBTAG00000054649	ENSBTAG00000054649	None	-1.18949	0.615974	0.0619418	0.24829
ENSBTAG00000017441	RPL27	ribosomal protein L27 [Source:VGNC Symbol;Acc:VGNC:55868]	-1.05829	7.60789	0.0619751	0.248349
ENSBTAG00000063100	ABCC5	ATP binding cassette subfamily C member 5 [Source:NCBI gene (formerly Entrezgene);Acc:511769]	1.06521	4.6007	0.0620569	0.248602
ENSBTAG00000016844	ADGB	androglobin [Source:VGNC Symbol;Acc:VGNC:25656]	1.09003	2.49604	0.0620813	0.248624
ENSBTAG00000012779	CYRIA	CYFIP related Rac1 interactor A [Source:VGNC Symbol;Acc:VGNC:28818]	1.05857	6.61515	0.062126	0.248729
ENSBTAG00000004386	SOCS1	suppressor of cytokine signaling 1 [Source:VGNC Symbol;Acc:VGNC:35119]	1.08305	2.77516	0.0621998	0.248949
ENSBTAG00000047582	CSNK1E	casein kinase 1 epsilon [Source:VGNC Symbol;Acc:VGNC:112452]	-1.06197	4.87079	0.0622814	0.249059
ENSBTAG00000011245	PLXNC1	plexin C1 [Source:VGNC Symbol;Acc:VGNC:33064]	1.0571	7.53722	0.0622778	0.249059
ENSBTAG00000015009	LAMTOR4	late endosomal/lysosomal adaptor, MAPK and MTOR activator 4 [Source:VGNC Symbol;Acc:VGNC:30782]	1.14448	0.94383	0.0622834	0.249059
ENSBTAG00000000666	GHDC	GH3 domain containing [Source:VGNC Symbol;Acc:VGNC:29347]	1.05695	6.69791	0.0624884	0.249803
ENSBTAG00000013421	PRMT3	protein arginine methyltransferase 3 [Source:VGNC Symbol;Acc:VGNC:33349]	-1.06134	4.83397	0.0625412	0.249939
ENSBTAG00000005083	TULP4	TUB like protein 4 [Source:VGNC Symbol;Acc:VGNC:36522]	1.05921	5.29708	0.0625972	0.250088
ENSBTAG00000039552	PLK4	polo like kinase 4 [Source:VGNC Symbol;Acc:VGNC:33036]	-1.06408	3.98242	0.0626444	0.250201
ENSBTAG00000001629	SCMH1	Scm polycomb group protein homolog 1 [Source:VGNC Symbol;Acc:VGNC:34340]	-1.06787	3.41591	0.0626883	0.250301
ENSBTAG00000033897	ENSBTAG00000033897	None	-1.18173	0.689649	0.0627791	0.250588
ENSBTAG00000010542	SPIRE1	spire type actin nucleation factor 1 [Source:VGNC Symbol;Acc:VGNC:35222]	-1.05707	5.69046	0.0628891	0.250877
ENSBTAG00000004115	MYLIP	myosin regulatory light chain interacting protein [Source:VGNC Symbol;Acc:VGNC:31805]	1.06224	4.54657	0.062885	0.250877
ENSBTAG00000001280	CLPB	ClpB family mitochondrial disaggregase [Source:VGNC Symbol;Acc:VGNC:27458]	-1.06539	4.04913	0.062937	0.250993
ENSBTAG00000033010	TTC27	tetratricopeptide repeat domain 27 [Source:VGNC Symbol;Acc:VGNC:36466]	-1.05863	4.8414	0.0631935	0.251684
ENSBTAG00000003708	SEC23A	SEC23 homolog A, COPII coat complex component [Source:VGNC Symbol;Acc:VGNC:34410]	-1.05452	6.35614	0.0632241	0.251684
ENSBTAG00000013956	BCL2L13	BCL2 like 13 [Source:VGNC Symbol;Acc:VGNC:56193]	-1.0541	6.80019	0.0631478	0.251684
ENSBTAG00000004315	HDLBP	high density lipoprotein binding protein [Source:VGNC Symbol;Acc:VGNC:55051]	-1.05261	9.24028	0.0632113	0.251684
ENSBTAG00000017263	MXI1	MAX interactor 1, dimerization protein [Source:VGNC Symbol;Acc:VGNC:31773]	1.05864	4.80924	0.063209	0.251684
ENSBTAG00000010726	F8	coagulation factor VIII [Source:VGNC Symbol;Acc:VGNC:28690]	1.05983	4.74175	0.0631611	0.251684
ENSBTAG00000019229	TMEM144	transmembrane protein 144 [Source:VGNC Symbol;Acc:VGNC:35976]	1.05991	4.51129	0.0632595	0.25175
ENSBTAG00000060531	ENSBTAG00000060531	None	1.12694	1.30709	0.0633048	0.251855
ENSBTAG00000011971	NRP2	neuropilin 2 [Source:VGNC Symbol;Acc:VGNC:32267]	1.05188	9.32526	0.0633887	0.252113
ENSBTAG00000061155	ENSBTAG00000061155	None	-1.16376	0.768056	0.0635297	0.252447
ENSBTAG00000019150	PLD3	phospholipase D family member 3 [Source:VGNC Symbol;Acc:VGNC:32997]	1.05116	10.9778	0.0635196	0.252447
ENSBTAG00000019451	TAPT1	transmembrane anterior posterior transformation 1 [Source:VGNC Symbol;Acc:VGNC:35601]	1.0543	5.75225	0.0635183	0.252447
ENSBTAG00000017632	AEN	apoptosis enhancing nuclease [Source:VGNC Symbol;Acc:VGNC:25705]	-1.0555	4.77338	0.0638305	0.253566
ENSBTAG00000056343	ENSBTAG00000056343	None	-1.06634	3.49255	0.0638687	0.253642
ENSBTAG00000020108	LETM1	leucine zipper and EF-hand containing transmembrane protein 1 [Source:VGNC Symbol;Acc:VGNC:30846]	-1.05172	6.34184	0.0638979	0.253682
ENSBTAG00000010242	LAMP1	lysosomal associated membrane protein 1 [Source:VGNC Symbol;Acc:VGNC:30775]	1.04928	10.9672	0.0639839	0.253948
ENSBTAG00000015591	SQSTM1	sequestosome 1 [Source:VGNC Symbol;Acc:VGNC:35265]	1.04833	9.26751	0.0642683	0.254773
ENSBTAG00000009765	MTMR14	myotubularin related protein 14 [Source:VGNC Symbol;Acc:VGNC:31740]	1.05061	6.08412	0.064261	0.254773
ENSBTAG00000008938	SRC	SRC proto-onco, non-receptor tyrosine kinase [Source:VGNC Symbol;Acc:VGNC:35269]	1.06671	3.29537	0.0642466	0.254773
ENSBTAG00000059198	ENSBTAG00000059198	None	1.12106	1.15405	0.0642258	0.254773
ENSBTAG00000021060	FTSJ3	FtsJ RNA 2'-O-methyltransferase 3 [Source:VGNC Symbol;Acc:VGNC:29139]	-1.05112	5.75557	0.0642961	0.254801
ENSBTAG00000066789	ENSBTAG00000066789	None	1.04958	6.65052	0.0643138	0.254801
ENSBTAG00000006672	SYNCRIP	synaptotagmin binding cytoplasmic RNA interacting protein [Source:VGNC Symbol;Acc:VGNC:35518]	-1.04742	7.61758	0.0646556	0.256079
ENSBTAG00000007961	TADA3	transcriptional adaptor 3 [Source:VGNC Symbol;Acc:VGNC:35566]	1.0485	6.20676	0.0647384	0.25633
ENSBTAG00000049641	ENOX2	ecto-NOX disulfide-thiol exchanger 2 [Source:VGNC Symbol;Acc:VGNC:106725]	1.05634	4.03956	0.0648132	0.25655
ENSBTAG00000027654	EIF4EBP1	eukaryotic translation initiation factor 4E binding protein 1 [Source:VGNC Symbol;Acc:VGNC:28412]	-1.04845	5.76073	0.0649216	0.256826
ENSBTAG00000056598	ENSBTAG00000056598	None	1.05159	4.83757	0.0649045	0.256826
ENSBTAG00000056179	ENSBTAG00000056179	None	1.12925	1.24531	0.0650194	0.257136
ENSBTAG00000006370	CCT3	chaperonin containing TCP1 subunit 3 [Source:VGNC Symbol;Acc:VGNC:26996]	-1.04545	8.13228	0.065073	0.257272
ENSBTAG00000005161	ATP8B2	ATPase phospholipid transporting 8B2 [Source:VGNC Symbol;Acc:VGNC:26331]	-1.0525	4.50776	0.0651397	0.257306
ENSBTAG00000002939	FURIN	furin, paired basic amino acid cleaving enzyme [Source:VGNC Symbol;Acc:VGNC:29146]	1.04501	9.22558	0.0651024	0.257306
ENSBTAG00000023610	U2AF1L4	U2 small nuclear RNA auxiliary factor 1 like 4 [Source:VGNC Symbol;Acc:VGNC:53043]	1.04951	5.1209	0.0651291	0.257306
ENSBTAG00000061077	ENSBTAG00000061077	None	1.15327	0.959965	0.0651972	0.257456
ENSBTAG00000002260	NCAPD3	non-SMC condensin II complex subunit D3 [Source:VGNC Symbol;Acc:VGNC:31902]	-1.04867	5.18883	0.0652776	0.257697
ENSBTAG00000046503	NCOA7	nuclear receptor coactivator 7 [Source:VGNC Symbol;Acc:VGNC:108132]	1.04885	5.08772	0.0653372	0.257856
ENSBTAG00000005385	POP5	POP5 homolog, ribonuclease P/MRP subunit [Source:VGNC Symbol;Acc:VGNC:33165]	-1.05349	4.24158	0.0654673	0.258139
ENSBTAG00000062405	ENSBTAG00000062405	None	1.04702	5.53785	0.0654479	0.258139
ENSBTAG00000000621	CATSPERG	cation channel sperm associated auxiliary subunit gamma [Source:VGNC Symbol;Acc:VGNC:26798]	1.04867	5.02318	0.06544	0.258139
ENSBTAG00000008014	PPP5C	protein phosphatase 5 catalytic subunit [Source:VGNC Symbol;Acc:VGNC:33272]	-1.04696	5.33829	0.0655974	0.258346
ENSBTAG00000017741	HACD4	3-hydroxyacyl-CoA dehydratase 4 [Source:VGNC Symbol;Acc:VGNC:58600]	1.0445	6.69865	0.065587	0.258346
ENSBTAG00000012408	RAB27A	RAB27A, member RAS onco family [Source:NCBI gene (formerly Entrezgene);Acc:618035]	1.04838	4.98305	0.0655587	0.258346
ENSBTAG00000010916	LHFPL4	LHFPL tetraspan subfamily member 4 [Source:VGNC Symbol;Acc:VGNC:30867]	1.12979	1.00272	0.0655527	0.258346
ENSBTAG00000064727	ENSBTAG00000064727	None	-1.05119	4.51215	0.0656569	0.258427
ENSBTAG00000024928	TNFRSF1B	TNF receptor superfamily member 1B [Source:VGNC Symbol;Acc:VGNC:36165]	1.04324	8.04532	0.0656428	0.258427
ENSBTAG00000005709	ABHD3	abhydrolase domain containing 3, phospholipase [Source:VGNC Symbol;Acc:VGNC:58350]	1.04842	4.87049	0.0656783	0.258435
ENSBTAG00000003727	SH3KBP1	SH3 domain containing kinase binding protein 1 [Source:VGNC Symbol;Acc:VGNC:34577]	1.04286	7.21292	0.0658683	0.259105
ENSBTAG00000015405	DCHS1	dachsous cadherin-related 1 [Source:VGNC Symbol;Acc:VGNC:27913]	1.13014	1.04217	0.0658878	0.259105
ENSBTAG00000021125	NUP160	nucleoporin 160 [Source:VGNC Symbol;Acc:VGNC:32353]	-1.04459	5.82923	0.0659278	0.259186
ENSBTAG00000021240	DCSTAMP	dendrocyte expressed seven transmembrane protein [Source:VGNC Symbol;Acc:VGNC:27925]	1.06454	3.05044	0.0659704	0.259224
ENSBTAG00000058245	AKR1C4	aldo-keto reductase family 1, member C4 (chlordecone reductase; 3-alpha hydroxysteroid dehydrogenase, type I; dihydrodiol dehydrogenase 4) [Source:NCBI gene (formerly Entrezgene);Acc:282138]	1.06528	2.9565	0.0659764	0.259224
ENSBTAG00000018178	NARF	nuclear prelamin A recognition factor [Source:VGNC Symbol;Acc:VGNC:55858]	1.04245	6.98726	0.0660194	0.259239
ENSBTAG00000015267	SGSH	N-sulfoglucosamine sulfohydrolase [Source:VGNC Symbol;Acc:VGNC:34549]	1.04246	7.0126	0.0660096	0.259239
ENSBTAG00000011857	PPM1H	protein phosphatase, Mg2+/Mn2+ dependent 1H [Source:VGNC Symbol;Acc:VGNC:33214]	1.04322	6.23254	0.0660612	0.259327
ENSBTAG00000002458	NUP155	nucleoporin 155 [Source:VGNC Symbol;Acc:VGNC:32352]	-1.04488	5.464	0.0661177	0.259472
ENSBTAG00000014306	DOP1B	DOP1 leucine zipper like protein B [Source:VGNC Symbol;Acc:VGNC:28173]	1.046	4.96796	0.0661651	0.259544
ENSBTAG00000003608	SYCP2	synaptonemal complex protein 2 [Source:VGNC Symbol;Acc:VGNC:35509]	1.08165	2.06886	0.0661752	0.259544
ENSBTAG00000045744	NKRF	NFKB repressing factor [Source:VGNC Symbol;Acc:VGNC:52805]	-1.05302	3.63961	0.0663977	0.260143
ENSBTAG00000019608	DDX47	DEAD-box helicase 47 [Source:VGNC Symbol;Acc:VGNC:27970]	-1.04429	5.20481	0.0664013	0.260143
ENSBTAG00000020043	ARHGAP17	Rho GTPase activating protein 17 [Source:VGNC Symbol;Acc:VGNC:26077]	1.04116	6.98727	0.066351	0.260143
ENSBTAG00000012817	JAG1	jagged canonical Notch ligand 1 [Source:VGNC Symbol;Acc:VGNC:30361]	1.0437	5.36723	0.0664063	0.260143
ENSBTAG00000055674	ENSBTAG00000055674	None	1.05098	3.93821	0.0664842	0.260372
ENSBTAG00000013208	SLC25A4	solute carrier family 25 member 4 [Source:VGNC Symbol;Acc:VGNC:34765]	-1.04177	5.78323	0.0666125	0.260721
ENSBTAG00000021301	ACSF2	acyl-CoA synthetase family member 2 [Source:VGNC Symbol;Acc:VGNC:25562]	1.03983	7.41691	0.0665994	0.260721
ENSBTAG00000021939	ELAC2	elaC ribonuclease Z 2 [Source:VGNC Symbol;Acc:VGNC:28422]	-1.04166	5.71955	0.0666819	0.260916
ENSBTAG00000011236	STX11	syntaxin 11 [Source:VGNC Symbol;Acc:VGNC:35431]	1.0531	3.55345	0.0667319	0.261034
ENSBTAG00000058173	ENSBTAG00000058173	None	1.04861	4.0815	0.0667853	0.261166
ENSBTAG00000021164	SLMAP	sarcolemma associated protein [Source:VGNC Symbol;Acc:VGNC:34969]	-1.04032	5.68241	0.0670972	0.262305
ENSBTAG00000004907	MINK1	misshapen like kinase 1 [Source:VGNC Symbol;Acc:VGNC:31479]	1.03807	7.01986	0.0671357	0.262305
ENSBTAG00000009576	PACSIN3	protein kinase C and casein kinase substrate in neurons 3 [Source:VGNC Symbol;Acc:VGNC:32544]	1.06641	2.53217	0.067117	0.262305
ENSBTAG00000011252	RAD50	RAD50 double strand break repair protein [Source:VGNC Symbol;Acc:VGNC:52870]	-1.04181	5.09979	0.0671645	0.26234
ENSBTAG00000005952	CEBPE	CCAAT enhancer binding protein epsilon [Source:VGNC Symbol;Acc:VGNC:27162]	1.08469	1.82973	0.0673825	0.263114
ENSBTAG00000017056	PKLR	pyruvate kinase L/R [Source:VGNC Symbol;Acc:VGNC:32943]	-1.10403	1.57338	0.0674156	0.263166
ENSBTAG00000046328	XG	Xg glycoprotein [Source:VGNC Symbol;Acc:VGNC:56960]	-1.04319	4.53446	0.0675091	0.263421
ENSBTAG00000012060	LPIN2	lipin 2 [Source:VGNC Symbol;Acc:VGNC:30967]	1.0364	7.21412	0.0675204	0.263421
ENSBTAG00000043564	MT-ATP8	mitochondrially encoded ATP synthase membrane subunit 8 [Source:VGNC Symbol;Acc:VGNC:55737]	-1.13985	0.881926	0.0675493	0.263456
ENSBTAG00000005211	ENSBTAG00000005211	None	-1.03504	9.60823	0.0676356	0.263715
ENSBTAG00000007898	CYBRD1	cytochrome b reductase 1 [Source:VGNC Symbol;Acc:VGNC:49050]	1.03577	7.28889	0.0676785	0.263805
ENSBTAG00000007675	NPHP1	nephrocystin 1 [Source:VGNC Symbol;Acc:VGNC:32201]	-1.05587	3.02472	0.0678376	0.264348
ENSBTAG00000015127	SDC4	syndecan 4 [Source:VGNC Symbol;Acc:VGNC:34381]	-1.03605	6.36406	0.0678771	0.264424
ENSBTAG00000006752	PFKFB4	6-phosphofructo-2-kinase/fructose-2,6-biphosphatase 4 [Source:VGNC Symbol;Acc:VGNC:32772]	1.03797	5.1324	0.0680698	0.265097
ENSBTAG00000061583	U6	U6 spliceosomal RNA [Source:RFAM;Acc:RF00026]	1.11026	0.980555	0.0681535	0.265346
ENSBTAG00000021442	CRTAP	cartilage associated protein [Source:VGNC Symbol;Acc:VGNC:27727]	-1.0343	6.73622	0.0681798	0.26537
ENSBTAG00000062229	CCDC85B	coiled-coil domain containing 85B [Source:NCBI gene (formerly Entrezgene);Acc:540332]	-1.04242	3.98119	0.0682145	0.265427
ENSBTAG00000000842	UBASH3B	ubiquitin associated and SH3 domain containing B [Source:VGNC Symbol;Acc:VGNC:36575]	-1.03654	5.43978	0.0682708	0.265568
ENSBTAG00000016836	PDK1	pyruvate dehydrogenase kinase 1 [Source:VGNC Symbol;Acc:VGNC:32703]	1.04019	4.37192	0.0683263	0.265707
ENSBTAG00000020988	KIZ	kizuna centrosomal protein [Source:VGNC Symbol;Acc:VGNC:30620]	-1.07442	2.21261	0.0683927	0.265887
ENSBTAG00000009543	ESYT1	extended synaptotagmin 1 [Source:VGNC Symbol;Acc:VGNC:28613]	-1.03222	7.30713	0.0685977	0.266606
ENSBTAG00000026326	SPN	sialophorin [Source:VGNC Symbol;Acc:VGNC:35224]	1.03526	5.26668	0.0687034	0.266939
ENSBTAG00000008022	PTGFRN	prostaglandin F2 receptor inhibitor [Source:VGNC Symbol;Acc:VGNC:33508]	-1.03411	5.72846	0.0687327	0.266975
ENSBTAG00000038306	CBX2	chromobox 2 [Source:VGNC Symbol;Acc:VGNC:26817]	-1.07747	2.07226	0.0688769	0.2673
ENSBTAG00000005347	GPN3	GPN-loop GTPase 3 [Source:VGNC Symbol;Acc:VGNC:29540]	-1.04395	3.82436	0.0688392	0.2673
ENSBTAG00000012987	ULK1	unc-51 like autophagy activating kinase 1 [Source:VGNC Symbol;Acc:VGNC:36658]	1.03313	5.81441	0.0688647	0.2673
ENSBTAG00000014113	ENSBTAG00000014113	None	-1.03467	5.0179	0.0692294	0.268512
ENSBTAG00000032068	PLA2G4F	phospholipase A2 group IVF [Source:VGNC Symbol;Acc:VGNC:32962]	1.09086	1.54987	0.0692207	0.268512
ENSBTAG00000003457	ATF5	activating transcription factor 5 [Source:VGNC Symbol;Acc:VGNC:26243]	-1.03541	4.59988	0.0693335	0.268837
ENSBTAG00000004781	POLR3B	RNA polymerase III subunit B [Source:VGNC Symbol;Acc:VGNC:33146]	-1.03723	4.3088	0.0693907	0.26898
ENSBTAG00000005212	C1H3orf70	chromosome 1 C3orf70 homolog [Source:VGNC Symbol;Acc:VGNC:52668]	1.03994	3.85933	0.0694286	0.269048
ENSBTAG00000038442	WDR87	WD repeat domain 87 [Source:VGNC Symbol;Acc:VGNC:52260]	1.14611	0.669116	0.0695231	0.269336
ENSBTAG00000020685	ENSBTAG00000020685	None	-1.11483	1.21612	0.0695857	0.2695
ENSBTAG00000006067	VMAC	vimentin type intermediate filament associated coiled-coil protein [Source:VGNC Symbol;Acc:VGNC:97326]	1.03206	5.12508	0.0696488	0.269666
ENSBTAG00000006052	PLCD3	phospholipase C delta 3 [Source:VGNC Symbol;Acc:VGNC:32985]	-1.05021	2.81772	0.0696886	0.269741
ENSBTAG00000009715	PDCD11	programmed cell death 11 [Source:VGNC Symbol;Acc:VGNC:32659]	-1.02854	6.52965	0.0697798	0.270016
ENSBTAG00000004937	SEC61A1	SEC61 translocon subunit alpha 1 [Source:VGNC Symbol;Acc:VGNC:49153]	-1.02701	8.24642	0.0698411	0.270174
ENSBTAG00000008323	SNAP25	synaptosome associated protein 25 [Source:VGNC Symbol;Acc:VGNC:35051]	1.07286	1.99436	0.0698698	0.270207
ENSBTAG00000064531	ENSBTAG00000064531	None	1.04909	3.01431	0.0698969	0.270233
ENSBTAG00000003314	SKA3	spindle and kinetochore associated complex subunit 3 [Source:VGNC Symbol;Acc:VGNC:34645]	-1.03585	4.11117	0.0699609	0.270401
ENSBTAG00000039212	CTU1	cytosolic thiouridylase subunit 1 [Source:NCBI gene (formerly Entrezgene);Acc:522824]	-1.05926	2.5155	0.0700082	0.270506
ENSBTAG00000013045	DKC1	dyskerin pseudouridine synthase 1 [Source:VGNC Symbol;Acc:VGNC:28078]	-1.0277	6.27396	0.0700684	0.27066
ENSBTAG00000031205	ENSBTAG00000031205	None	-1.04523	3.07299	0.0701739	0.270988
ENSBTAG00000000406	GPATCH4	G-patch domain containing 4 [Source:VGNC Symbol;Acc:VGNC:29519]	-1.03119	4.55904	0.0703444	0.271559
ENSBTAG00000000494	PDE4D	phosphodiesterase 4D [Source:VGNC Symbol;Acc:VGNC:32677]	1.04772	2.95656	0.0703625	0.271559
ENSBTAG00000046014	GPR146	G protein-coupled receptor 146 [Source:VGNC Symbol;Acc:VGNC:29555]	1.03179	4.34356	0.0704257	0.271724
ENSBTAG00000019177	BIN1	bridging integrator 1 [Source:VGNC Symbol;Acc:VGNC:26497]	-1.02833	5.19574	0.0704602	0.271778
ENSBTAG00000051588	ENSBTAG00000051588	None	-1.02554	6.65722	0.0704894	0.271812
ENSBTAG00000018046	B3GNT2	UDP-GlcNAc:betaGal beta-1,3-N-acetylglucosaminyltransferase 2 [Source:VGNC Symbol;Acc:VGNC:102816]	1.02861	5.17798	0.070522	0.271858
ENSBTAG00000016299	ZNF784	zinc finger protein 784 [Source:VGNC Symbol;Acc:VGNC:37344]	1.03701	3.65719	0.0705939	0.272057
ENSBTAG00000018427	NCK1	NCK adaptor protein 1 [Source:VGNC Symbol;Acc:VGNC:52804]	1.02525	6.32131	0.0707219	0.272471
ENSBTAG00000019556	MIIP	migration and invasion inhibitory protein [Source:VGNC Symbol;Acc:VGNC:31475]	-1.03984	3.34081	0.0707541	0.272516
ENSBTAG00000016109	DHRS12	dehydrogenase/reductase 12 [Source:VGNC Symbol;Acc:VGNC:28041]	-1.03801	3.47625	0.0707892	0.272572
ENSBTAG00000020878	DMTF1	cyclin D binding myb like transcription factor 1 [Source:VGNC Symbol;Acc:VGNC:28116]	1.03334	4.22806	0.0708166	0.272599
ENSBTAG00000016557	MTMR2	myotubularin related protein 2 [Source:VGNC Symbol;Acc:VGNC:31741]	-1.0277	5.1045	0.0708935	0.272737
ENSBTAG00000045568	ENSBTAG00000045568	None	-1.02555	5.82322	0.0708821	0.272737
ENSBTAG00000015824	RNF141	ring finger protein 141 [Source:VGNC Symbol;Acc:VGNC:34025]	1.03025	4.35409	0.0710491	0.273256
ENSBTAG00000000736	LRP8	LDL receptor related protein 8 [Source:VGNC Symbol;Acc:VGNC:30994]	1.02617	5.23526	0.0711048	0.273312
ENSBTAG00000009691	SH2B2	SH2B adaptor protein 2 [Source:VGNC Symbol;Acc:VGNC:59364]	1.07266	1.93677	0.0710868	0.273312
ENSBTAG00000053479	ENSBTAG00000053479	None	1.19046	0.213874	0.0712166	0.273663
ENSBTAG00000020450	CLDND2	claudin domain containing 2 [Source:VGNC Symbol;Acc:VGNC:52186]	1.06907	1.9831	0.0712718	0.273796
ENSBTAG00000004650	ZNF516	zinc finger protein 516 [Source:VGNC Symbol;Acc:VGNC:37294]	1.02906	4.55782	0.0713364	0.273965
ENSBTAG00000003559	PPP1R13B	protein phosphatase 1 regulatory subunit 13B [Source:VGNC Symbol;Acc:VGNC:33224]	1.02326	6.02132	0.0713963	0.274115
ENSBTAG00000012005	IFT43	intraflagellar transport 43 [Source:VGNC Symbol;Acc:VGNC:30068]	-1.10753	1.05446	0.0714332	0.274133
ENSBTAG00000010036	POLR3D	RNA polymerase III subunit D [Source:VGNC Symbol;Acc:VGNC:33148]	-1.0269	4.52089	0.0714422	0.274133
ENSBTAG00000040392	MGC139164	uncharacterized LOC509649 [Source:NCBI gene (formerly Entrezgene);Acc:509649]	1.06915	1.61718	0.0714772	0.274188
ENSBTAG00000008471	MX2	MX dynamin like GTPase 2 [Source:VGNC Symbol;Acc:VGNC:50221]	1.02073	8.51304	0.0715017	0.274203
ENSBTAG00000020591	VAMP4	vesicle associated membrane protein 4 [Source:VGNC Symbol;Acc:VGNC:36758]	1.02612	4.74682	0.0715941	0.274478
ENSBTAG00000001644	MDN1	midasin AAA ATPase 1 [Source:VGNC Symbol;Acc:VGNC:31338]	-1.02184	6.37974	0.0716407	0.274578
ENSBTAG00000012142	RAD18	RAD18 E3 ubiquitin protein ligase [Source:VGNC Symbol;Acc:VGNC:33679]	-1.03768	3.44559	0.0717376	0.274855
ENSBTAG00000015511	FADS3	fatty acid desaturase 3 [Source:VGNC Symbol;Acc:VGNC:28703]	-1.02209	6.02961	0.0717544	0.274855
ENSBTAG00000017771	EPN2	epsin 2 [Source:VGNC Symbol;Acc:VGNC:28547]	-1.02994	4.06372	0.0718248	0.27489
ENSBTAG00000007567	TMX3	thioredoxin related transmembrane protein 3 [Source:VGNC Symbol;Acc:VGNC:36151]	-1.02072	6.84023	0.0718075	0.27489
ENSBTAG00000013412	NFAT5	nuclear factor of activated T cells 5 [Source:VGNC Symbol;Acc:VGNC:32029]	1.02162	6.05138	0.0718255	0.27489
ENSBTAG00000016913	AVIL	advillin [Source:VGNC Symbol;Acc:VGNC:26354]	-1.07133	1.72775	0.0718991	0.275083
ENSBTAG00000000305	LMO4	LIM domain only 4 [Source:VGNC Symbol;Acc:VGNC:30936]	-1.02427	4.9134	0.0719174	0.275083
ENSBTAG00000039130	ENSBTAG00000039130	None	-1.03417	3.50446	0.0719489	0.275124
ENSBTAG00000000571	ARHGAP27	Rho GTPase activating protein 27 [Source:VGNC Symbol;Acc:VGNC:26085]	1.02257	5.3252	0.072023	0.275328
ENSBTAG00000051004	C16H1orf53	chromosome 16 C1orf53 homolog [Source:VGNC Symbol;Acc:VGNC:106658]	1.07351	1.7745	0.0720876	0.275496
ENSBTAG00000000484	HYAL2	hyaluronidase 2 [Source:VGNC Symbol;Acc:VGNC:30011]	-1.0347	3.55553	0.0721319	0.2755
ENSBTAG00000004874	AURKAIP1	aurora kinase A interacting protein 1 [Source:VGNC Symbol;Acc:VGNC:26350]	-1.02616	4.49802	0.072139	0.2755
ENSBTAG00000002813	GAB1	GRB2 associated binding protein 1 [Source:VGNC Symbol;Acc:VGNC:29183]	1.01971	6.54692	0.0721508	0.2755
ENSBTAG00000013941	TANGO6	transport and golgi organization 6 homolog [Source:VGNC Symbol;Acc:VGNC:35593]	-1.02653	4.35017	0.0721878	0.275562
ENSBTAG00000006801	TMEM106A	transmembrane protein 106A [Source:VGNC Symbol;Acc:VGNC:35944]	1.01819	7.64006	0.0723049	0.27593
ENSBTAG00000008596	PRICKLE1	prickle planar cell polarity protein 1 [Source:VGNC Symbol;Acc:VGNC:33315]	-1.08747	1.28278	0.072344	0.276
ENSBTAG00000006743	RBBP8	RB binding protein 8, endonuclease [Source:VGNC Symbol;Acc:VGNC:33773]	-1.02124	5.23969	0.0724699	0.276321
ENSBTAG00000011268	TMEM64	transmembrane protein 64 [Source:VGNC Symbol;Acc:VGNC:59370]	1.02728	4.15002	0.0724667	0.276321
ENSBTAG00000039601	SAP25	Sin3A associated protein 25 [Source:VGNC Symbol;Acc:VGNC:54479]	1.02383	4.19591	0.0726105	0.276778
ENSBTAG00000000562	TOMM20	translocase of outer mitochondrial membrane 20 [Source:VGNC Symbol;Acc:VGNC:55995]	-1.01795	6.45216	0.0726718	0.276853
ENSBTAG00000016622	TCAIM	T cell activation inhibitor, mitochondrial [Source:VGNC Symbol;Acc:VGNC:35677]	1.06037	1.94646	0.0726538	0.276853
ENSBTAG00000014626	RARS1	arginyl-tRNA synthetase 1 [Source:VGNC Symbol;Acc:VGNC:33733]	-1.01794	6.34714	0.0727232	0.27689
ENSBTAG00000005903	LRP5	LDL receptor related protein 5 [Source:VGNC Symbol;Acc:VGNC:97281]	1.02115	5.00036	0.072721	0.27689
ENSBTAG00000051609	PLPPR3	phospholipid phosphatase related 3 [Source:VGNC Symbol;Acc:VGNC:109403]	-1.11221	0.553817	0.0727459	0.276897
ENSBTAG00000014166	POLR1B	RNA polymerase I subunit B [Source:VGNC Symbol;Acc:VGNC:33132]	-1.01884	5.71985	0.0727843	0.276964
ENSBTAG00000012522	ZNF283	zinc finger protein 283 [Source:VGNC Symbol;Acc:VGNC:53036]	1.02684	4.03752	0.0728165	0.277007
ENSBTAG00000063443	ENSBTAG00000063443	None	-1.07569	1.45264	0.0729102	0.277284
ENSBTAG00000002481	HAGHL	hydroxyacylglutathione hydrolase like [Source:VGNC Symbol;Acc:VGNC:29743]	1.02435	4.20498	0.0729618	0.277401
ENSBTAG00000065304	ENSBTAG00000065304	None	1.07588	1.48307	0.0730081	0.277498
ENSBTAG00000023736	CDC42EP3	CDC42 effector protein 3 [Source:VGNC Symbol;Acc:VGNC:27074]	-1.01705	6.09005	0.0730987	0.277763
ENSBTAG00000009491	WDR74	WD repeat domain 74 [Source:VGNC Symbol;Acc:VGNC:36918]	-1.0224	4.15844	0.073163	0.277883
ENSBTAG00000035587	ARRB2	arrestin beta 2 [Source:VGNC Symbol;Acc:VGNC:26170]	1.01552	7.00635	0.0731723	0.277883
ENSBTAG00000054081	ENSBTAG00000054081	None	1.03424	2.89278	0.0732377	0.278052
ENSBTAG00000060940	ENSBTAG00000060940	None	-1.12833	0.72328	0.0733507	0.278084
ENSBTAG00000003174	NDUFAF4	NADH:ubiquinone oxidoreductase complex assembly factor 4 [Source:VGNC Symbol;Acc:VGNC:31956]	-1.04184	2.58931	0.0733064	0.278084
ENSBTAG00000002561	CCDC120	coiled-coil domain containing 120 [Source:VGNC Symbol;Acc:VGNC:26839]	-1.02513	3.80108	0.0733394	0.278084
ENSBTAG00000000275	PARP11	poly(ADP-ribose) polymerase family member 11 [Source:VGNC Symbol;Acc:VGNC:49073]	1.01718	5.53778	0.0733412	0.278084
ENSBTAG00000056682	ENSBTAG00000056682	None	1.10912	0.72404	0.0733507	0.278084
ENSBTAG00000033902	SLC25A32	solute carrier family 25 member 32 [Source:VGNC Symbol;Acc:VGNC:34758]	-1.02251	4.25907	0.07343	0.278305
ENSBTAG00000057087	ENSBTAG00000057087	None	-1.11937	0.765158	0.0735188	0.278562
ENSBTAG00000000459	POMGNT2	protein O-linked mannose N-acetylglucosaminyltransferase 2 (beta 1,4-) [Source:VGNC Symbol;Acc:VGNC:111294]	-1.02317	3.7135	0.073561	0.278563
ENSBTAG00000065529	RAB3D	RAB3D, member RAS oncogene family [Source:HGNC Symbol;Acc:HGNC:9779]	1.02772	3.51051	0.073549	0.278563
ENSBTAG00000062338	ENSBTAG00000062338	None	1.06764	1.73703	0.0737231	0.279098
ENSBTAG00000004240	TMPO	thymopoietin [Source:VGNC Symbol;Acc:VGNC:36138]	-1.01523	5.62431	0.0738126	0.279357
ENSBTAG00000031696	ANKRD44	ankyrin repeat domain 44 [Source:VGNC Symbol;Acc:VGNC:55324]	1.01443	5.83892	0.073928	0.279714
ENSBTAG00000045504	ENSBTAG00000045504	None	-1.01705	4.8538	0.0739702	0.279794
ENSBTAG00000062365	ENSBTAG00000062365	None	1.01742	4.77585	0.0740087	0.27986
ENSBTAG00000002435	PTPRE	protein tyrosine phosphatase receptor type E [Source:VGNC Symbol;Acc:VGNC:33549]	1.01193	7.29357	0.0741041	0.280141
ENSBTAG00000016221	AMOT	angiomotin [Source:VGNC Symbol;Acc:VGNC:25870]	-1.02131	3.87942	0.0743657	0.28105
ENSBTAG00000051486	UFM1	ubiquitin fold modifier 1 [Source:VGNC Symbol;Acc:VGNC:107013]	-1.01299	5.70973	0.074427	0.281202
ENSBTAG00000007089	FRG1	FSHD region 1 [Source:NCBI gene (formerly Entrezgene);Acc:512533]	1.01658	4.63471	0.0745305	0.281513
ENSBTAG00000012970	FAM53B	family with sequence similarity 53 member B [Source:VGNC Symbol;Acc:VGNC:55949]	1.01121	6.44924	0.0745545	0.281523
ENSBTAG00000010196	NUP43	nucleoporin 43 [Source:VGNC Symbol;Acc:VGNC:32361]	-1.01549	4.71954	0.0746808	0.28184
ENSBTAG00000065686	ENSBTAG00000065686	None	1.05305	2.16907	0.0746636	0.28184
ENSBTAG00000043553	GPX3	glutathione peroxidase 3 [Source:VGNC Symbol;Acc:VGNC:29619]	-1.02163	3.58663	0.0747431	0.281995
ENSBTAG00000008292	SNRPD1	small nuclear ribonucleoprotein D1 polypeptide [Source:NCBI gene (formerly Entrezgene);Acc:508788]	-1.01251	5.27227	0.074846	0.282303
ENSBTAG00000013580	KDM3A	lysine demethylase 3A [Source:VGNC Symbol;Acc:VGNC:30525]	1.0095	6.72536	0.074934	0.282555
ENSBTAG00000020947	RNF103	ring finger protein 103 [Source:VGNC Symbol;Acc:VGNC:34008]	1.01331	4.88588	0.0750214	0.282804
ENSBTAG00000021968	MID2	midline 2 [Source:VGNC Symbol;Acc:VGNC:106822]	1.02786	3.04944	0.0751093	0.283055
ENSBTAG00000052586	ENSBTAG00000052586	None	-1.02684	3.15885	0.0752651	0.283317
ENSBTAG00000010729	KRI1	KRI1 homolog [Source:VGNC Symbol;Acc:VGNC:30713]	-1.01453	4.43583	0.0752673	0.283317
ENSBTAG00000032163	LTV1	LTV1 ribosome biosis factor [Source:NCBI gene (formerly Entrezgene);Acc:507702]	-1.01165	5.05964	0.0752405	0.283317
ENSBTAG00000009856	ACAP3	ArfGAP with coiled-coil, ankyrin repeat and PH domains 3 [Source:VGNC Symbol;Acc:VGNC:25528]	-1.00953	5.84339	0.075256	0.283317
ENSBTAG00000019545	SPATA13	spermatogenesis associated 13 [Source:HGNC Symbol;Acc:HGNC:23222]	1.07267	1.54924	0.0752855	0.283317
ENSBTAG00000059489	ENSBTAG00000059489	None	-1.05981	1.69446	0.07549	0.284006
ENSBTAG00000011793	FDX1	ferredoxin 1 [Source:VGNC Symbol;Acc:VGNC:54432]	1.00795	6.30781	0.0755292	0.284074
ENSBTAG00000019282	CRYBA4	crystallin beta A4 [Source:VGNC Symbol;Acc:VGNC:27735]	-1.17964	-0.0771647	0.0755749	0.284165
ENSBTAG00000007454	ENSBTAG00000007454	None	-1.00565	8.94681	0.0756768	0.284307
ENSBTAG00000023744	YPEL5	yippee like 5 [Source:VGNC Symbol;Acc:VGNC:37037]	1.01097	4.85821	0.0756723	0.284307
ENSBTAG00000013337	DHDH	dihydrodiol dehydrogenase [Source:VGNC Symbol;Acc:VGNC:28036]	1.02074	3.47194	0.0756448	0.284307
ENSBTAG00000011127	NUP205	nucleoporin 205 [Source:VGNC Symbol;Acc:VGNC:32355]	-1.00687	6.4319	0.0757932	0.284583
ENSBTAG00000016243	RBL2	RB transcriptional corepressor like 2 [Source:VGNC Symbol;Acc:VGNC:33782]	1.00733	6.11879	0.0757876	0.284583
ENSBTAG00000051678	TECPR1	tectonin beta-propeller repeat containing 1 [Source:VGNC Symbol;Acc:VGNC:106971]	1.00785	5.61514	0.075908	0.284853
ENSBTAG00000044179	CERS6	ceramide synthase 6 [Source:VGNC Symbol;Acc:VGNC:27228]	1.00884	5.24269	0.0759033	0.284853
ENSBTAG00000002917	PRKAG2	protein kinase AMP-activated non-catalytic subunit gamma 2 [Source:VGNC Symbol;Acc:VGNC:55749]	-1.00814	5.34485	0.0760371	0.285257
ENSBTAG00000039682	MTUS1	microtubule associated scaffold protein 1 [Source:VGNC Symbol;Acc:VGNC:31756]	-1.01297	4.41329	0.0761056	0.285434
ENSBTAG00000020139	ENSBTAG00000020139	None	-1.00402	8.98186	0.0761428	0.285492
ENSBTAG00000000879	C14H8orf33	chromosome 14 C8orf33 homolog [Source:NCBI gene (formerly Entrezgene);Acc:513585]	-1.01873	3.50847	0.0762278	0.28565
ENSBTAG00000003692	UCP2	uncoupling protein 2 [Source:VGNC Symbol;Acc:VGNC:36641]	1.00431	7.60566	0.0762091	0.28565
ENSBTAG00000038635	ENSBTAG00000038635	None	1.01685	3.73643	0.076373	0.286113
ENSBTAG00000032433	ENSBTAG00000032433	None	-1.01016	4.49002	0.0764386	0.286278
ENSBTAG00000015007	NCOA1	nuclear receptor coactivator 1 [Source:VGNC Symbol;Acc:VGNC:97291]	1.00455	6.37311	0.0764731	0.286327
ENSBTAG00000016014	NUP42	nucleoporin 42 [Source:VGNC Symbol;Acc:VGNC:32368]	-1.02621	2.86291	0.0765093	0.286382
ENSBTAG00000047717	FAM222B	family with sequence similarity 222 member B [Source:VGNC Symbol;Acc:VGNC:28801]	-1.00583	5.39075	0.0766105	0.28668
ENSBTAG00000012433	DENND1B	DENN domain containing 1B [Source:VGNC Symbol;Acc:VGNC:106709]	1.01003	4.39295	0.0766814	0.286864
ENSBTAG00000024107	INPP5B	inositol polyphosphate-5-phosphatase B [Source:VGNC Symbol;Acc:VGNC:30211]	1.00607	5.22113	0.0767092	0.286888
ENSBTAG00000016574	RGS11	regulator of G protein signaling 11 [Source:VGNC Symbol;Acc:VGNC:33912]	-1.12352	0.449354	0.0767657	0.287018
ENSBTAG00000006721	POLR1F	RNA polymerase I subunit F [Source:VGNC Symbol;Acc:VGNC:53681]	-1.01326	3.94854	0.0768921	0.287276
ENSBTAG00000009334	NDUFA5	NADH:ubiquinone oxidoreductase subunit A5 [Source:VGNC Symbol;Acc:VGNC:31949]	-1.01239	3.97699	0.0768983	0.287276
ENSBTAG00000062251	ENSBTAG00000062251	None	-1.01033	4.12254	0.0769291	0.287276
ENSBTAG00000000286	PFKM	phosphofructokinase, muscle [Source:VGNC Symbol;Acc:VGNC:32774]	-1.00991	4.19268	0.0769427	0.287276
ENSBTAG00000044038	TEN1	TEN1 subunit of CST complex [Source:VGNC Symbol;Acc:VGNC:54498]	1.01134	4.13452	0.0769315	0.287276
ENSBTAG00000004380	STAT2	signal transducer and activator of transcription 2 [Source:VGNC Symbol;Acc:VGNC:35370]	1.00225	6.84604	0.0769749	0.287299
ENSBTAG00000066764	MTURN	maturin, neural progenitor differentiation regulator homolog [Source:NCBI gene (formerly Entrezgene);Acc:615685]	1.00908	4.48225	0.0769923	0.287299
ENSBTAG00000009638	PRMT7	protein arginine methyltransferase 7 [Source:VGNC Symbol;Acc:VGNC:33352]	-1.00406	5.37265	0.0771407	0.287773
ENSBTAG00000068001	ENSBTAG00000068001	None	-1.06301	1.39338	0.0773719	0.288037
ENSBTAG00000016717	CEP68	centrosomal protein 68 [Source:VGNC Symbol;Acc:VGNC:27210]	-1.01692	3.13655	0.0773477	0.288037
ENSBTAG00000015637	BPNT2	3'(2'), 5'-bisphosphate nucleotidase 2 [Source:VGNC Symbol;Acc:VGNC:30187]	-1.00189	6.225	0.0773077	0.288037
ENSBTAG00000050438	ZNF829	zinc finger protein 829 [Source:HGNC Symbol;Acc:HGNC:34032]	1.02577	2.62295	0.0773838	0.288037
ENSBTAG00000001274	PPM1L	protein phosphatase, Mg2+/Mn2+ dependent 1L [Source:VGNC Symbol;Acc:VGNC:33216]	1.05822	1.4534	0.0773828	0.288037
ENSBTAG00000065678	ENSBTAG00000065678	None	1.05908	1.47418	0.0773851	0.288037
ENSBTAG00000064690	ENSBTAG00000064690	None	1.06348	1.45402	0.0773828	0.288037
ENSBTAG00000057535	ENSBTAG00000057535	None	1.08234	1.1374	0.0773056	0.288037
ENSBTAG00000065087	ENSBTAG00000065087	None	1.05626	1.70234	0.0774076	0.28804
ENSBTAG00000058615	ENSBTAG00000058615	None	1.00232	5.6596	0.0774826	0.288239
ENSBTAG00000010734	NOP16	NOP16 nucleolar protein [Source:VGNC Symbol;Acc:VGNC:32166]	-1.00655	4.28684	0.077602	0.288602
ENSBTAG00000008804	SAAL1	serum amyloid A like 1 [Source:VGNC Symbol;Acc:VGNC:34257]	-1.01065	3.67312	0.0778048	0.289038
ENSBTAG00000000500	PINX1	PIN2 (TERF1) interacting telomerase inhibitor 1 [Source:VGNC Symbol;Acc:VGNC:32905]	-1.00931	3.79647	0.0777573	0.289038
ENSBTAG00000003225	IMP4	IMP U3 small nucleolar ribonucleoprotein 4 [Source:VGNC Symbol;Acc:VGNC:30183]	-1.00129	5.59698	0.0778062	0.289038
ENSBTAG00000009987	ITGB3	integrin subunit beta 3 [Source:VGNC Symbol;Acc:VGNC:111905]	0.998299	8.8919	0.0778047	0.289038
ENSBTAG00000005496	RP2	RP2 activator of ARL3 GTPase [Source:VGNC Symbol;Acc:VGNC:34092]	1.00196	5.26664	0.0779001	0.289306
ENSBTAG00000002959	LRCH1	leucine rich repeats and calponin homology domain containing 1 [Source:VGNC Symbol;Acc:VGNC:53822]	1.00123	5.44479	0.0779332	0.289348
ENSBTAG00000019648	RACK1	receptor for activated C kinase 1 [Source:VGNC Symbol;Acc:VGNC:33676]	-0.997182	9.17679	0.0781114	0.289907
ENSBTAG00000021709	SPI1	Spi-1 proto-onco [Source:VGNC Symbol;Acc:VGNC:35213]	0.99738	8.29232	0.0781273	0.289907
ENSBTAG00000008024	UCHL3	ubiquitin C-terminal hydrolase L3 [Source:VGNC Symbol;Acc:VGNC:36632]	-1.00028	5.42286	0.0782604	0.29032
ENSBTAG00000037537	ENSBTAG00000037537	None	1.02448	2.67569	0.0783661	0.290631
ENSBTAG00000010993	ZNF839	zinc finger protein 839 [Source:VGNC Symbol;Acc:VGNC:55899]	1.00384	4.48688	0.0783959	0.29066
ENSBTAG00000018588	TMBIM6	transmembrane BAX inhibitor motif containing 6 [Source:VGNC Symbol;Acc:VGNC:35916]	0.995942	10.0117	0.0784401	0.290743
ENSBTAG00000031641	PSMD8	proteasome 26S subunit, non-ATPase 8 [Source:VGNC Symbol;Acc:VGNC:33472]	-1.00114	4.69919	0.0784773	0.290799
ENSBTAG00000017048	CENPJ	centromere protein J [Source:VGNC Symbol;Acc:VGNC:50039]	-1.0118	3.41289	0.0785119	0.290807
ENSBTAG00000024918	BIRC3	baculoviral IAP repeat containing 3 [Source:VGNC Symbol;Acc:VGNC:26500]	0.996866	6.84065	0.0785232	0.290807
ENSBTAG00000043956	UBE2E3	ubiquitin conjugating enzyme E2 E3 [Source:VGNC Symbol;Acc:VGNC:56154]	-1.00023	5.12384	0.0785939	0.290907
ENSBTAG00000002736	DNMT1	DNA methyltransferase 1 [Source:VGNC Symbol;Acc:VGNC:28145]	-0.995822	8.31357	0.0785809	0.290907
ENSBTAG00000009169	XPR1	xenotropic and polytropic retrovirus receptor 1 [Source:VGNC Symbol;Acc:VGNC:112703]	0.99673	6.49841	0.0787037	0.291151
ENSBTAG00000059501	ENSBTAG00000059501	None	1.00848	3.76976	0.0786948	0.291151
ENSBTAG00000014233	CCT8	chaperonin containing TCP1 subunit 8 [Source:NCBI gene (formerly Entrezgene);Acc:281047]	-0.995403	7.60041	0.0788023	0.291435
ENSBTAG00000001543	BRI3BP	BRI3 binding protein [Source:VGNC Symbol;Acc:VGNC:26565]	-1.03274	2.05064	0.0789359	0.291766
ENSBTAG00000014388	EIF3I	eukaryotic translation initiation factor 3 subunit I [Source:VGNC Symbol;Acc:VGNC:28399]	-0.995872	6.55052	0.078921	0.291766
ENSBTAG00000047637	ENSBTAG00000047637	None	-1.00854	3.2753	0.0792972	0.292961
ENSBTAG00000005743	ENSBTAG00000005743	None	-0.999855	4.44792	0.0793033	0.292961
ENSBTAG00000003166	AXL	AXL receptor tyrosine kinase [Source:VGNC Symbol;Acc:VGNC:26366]	-0.994299	6.59223	0.0794165	0.293298
ENSBTAG00000017605	AK2	adenylate kinase 2 [Source:VGNC Symbol;Acc:VGNC:25771]	-0.993455	7.15788	0.0794731	0.293344
ENSBTAG00000031231	IRF1	interferon regulatory factor 1 [Source:VGNC Symbol;Acc:VGNC:30270]	0.995097	5.85844	0.07947	0.293344
ENSBTAG00000049864	PPP1R9B	protein phosphatase 1 regulatory subunit 9B [Source:VGNC Symbol;Acc:VGNC:106876]	0.992674	8.16926	0.079531	0.293476
ENSBTAG00000020067	LLGL2	LLGL scribble cell polarity complex component 2 [Source:VGNC Symbol;Acc:VGNC:30916]	1.0057	3.48555	0.0795863	0.293599
ENSBTAG00000011930	DDX54	DEAD-box helicase 54 [Source:VGNC Symbol;Acc:VGNC:27976]	-0.993486	6.59837	0.0796111	0.293609
ENSBTAG00000046100	ENSBTAG00000046100	None	-1.05069	1.48373	0.0796501	0.293668
ENSBTAG00000012596	POP1	POP1 homolog, ribonuclease P/MRP subunit [Source:VGNC Symbol;Acc:VGNC:33163]	-1.00172	4.00044	0.0796715	0.293668
ENSBTAG00000012708	SERPINI1	serpin family I member 1 [Source:VGNC Symbol;Acc:VGNC:34481]	-1.06242	1.41708	0.0797423	0.293848
ENSBTAG00000039720	TMEM225B	transmembrane protein 225B [Source:NCBI gene (formerly Entrezgene);Acc:513111]	0.997167	4.73354	0.079887	0.2943
ENSBTAG00000004246	H6PD	hexose-6-phosphate dehydrogenase/glucose 1-dehydrogenase [Source:HGNC Symbol;Acc:HGNC:4795]	0.997626	4.56738	0.0799463	0.294436
ENSBTAG00000000974	IARS1	isoleucyl-tRNA synthetase 1 [Source:VGNC Symbol;Acc:VGNC:30018]	-0.992204	6.52113	0.0800452	0.294719
ENSBTAG00000048671	ENSBTAG00000048671	None	-1.06336	1.1887	0.0800941	0.294817
ENSBTAG00000009384	AGTRAP	angiotensin II receptor associated protein [Source:VGNC Symbol;Acc:VGNC:25747]	0.991031	7.21256	0.0801781	0.295045
ENSBTAG00000016271	SNRPF	small nuclear ribonucleoprotein polypeptide F [Source:VGNC Symbol;Acc:VGNC:35081]	-1.00168	3.92063	0.0802349	0.29509
ENSBTAG00000018342	TJP3	tight junction protein 3 [Source:VGNC Symbol;Acc:VGNC:35883]	1.00809	3.13947	0.0802329	0.29509
ENSBTAG00000004552	PBXIP1	PBX homeobox interacting protein 1 [Source:VGNC Symbol;Acc:VGNC:32611]	0.990415	7.76966	0.0802599	0.295101
ENSBTAG00000019971	CDC16	cell division cycle 16 [Source:VGNC Symbol;Acc:VGNC:50037]	-0.991665	5.84892	0.0805162	0.295961
ENSBTAG00000039512	ZSCAN25	zinc finger and SCAN domain containing 25 [Source:HGNC Symbol;Acc:HGNC:21961]	-1.0012	3.70972	0.0807177	0.296538
ENSBTAG00000021870	FAM98B	family with sequence similarity 98 member B [Source:VGNC Symbol;Acc:VGNC:28849]	-0.995644	4.35556	0.0807014	0.296538
ENSBTAG00000044097	KLF7	KLF transcription factor 7 [Source:VGNC Symbol;Acc:VGNC:50537]	-1.00199	3.8649	0.0808001	0.29654
ENSBTAG00000000607	ABCF2	ATP binding cassette subfamily F member 2 [Source:VGNC Symbol;Acc:VGNC:25481]	-0.990212	6.19473	0.0807679	0.29654
ENSBTAG00000031071	ZNF624	zinc finger protein 624 [Source:HGNC Symbol;Acc:HGNC:29254]	1.00539	3.20955	0.0807875	0.29654
ENSBTAG00000056843	ENSBTAG00000056843	None	1.07663	0.776265	0.0808075	0.29654
ENSBTAG00000063689	ENSBTAG00000063689	None	1.10074	0.726337	0.0809009	0.296801
ENSBTAG00000011388	STOML2	stomatin like 2 [Source:VGNC Symbol;Acc:VGNC:35411]	-0.990521	5.66658	0.0809239	0.296803
ENSBTAG00000037632	ENSBTAG00000037632	None	1.11212	0.703322	0.0809492	0.296814
ENSBTAG00000048075	IGSF23	immunoglobulin superfamily member 23 [Source:VGNC Symbol;Acc:VGNC:52198]	-0.989852	6.11916	0.0809976	0.296831
ENSBTAG00000057737	TEX22	testis expressed 22 [Source:HGNC Symbol;Acc:HGNC:40026]	1.10827	0.678802	0.0809985	0.296831
ENSBTAG00000063344	ENSBTAG00000063344	None	1.01306	2.79645	0.0810403	0.296902
ENSBTAG00000020000	RAP1GAP2	RAP1 GTPase activating protein 2 [Source:VGNC Symbol;Acc:VGNC:33717]	-1.11164	0.593482	0.0811527	0.29715
ENSBTAG00000000625	SMAD6	SMAD family member 6 [Source:VGNC Symbol;Acc:VGNC:34979]	-0.998477	3.90517	0.0811339	0.29715
ENSBTAG00000045792	SNORD39	Small nucleolar RNA SNORD55/SNORD39 [Source:RFAM;Acc:RF00157]	-1.06645	0.565927	0.0812063	0.297264
ENSBTAG00000015529	CHCHD4	coiled-coil-helix-coiled-coil-helix domain containing 4 [Source:VGNC Symbol;Acc:VGNC:27273]	-0.991218	4.94096	0.0813105	0.297564
ENSBTAG00000000451	TMEM126A	transmembrane protein 126A [Source:VGNC Symbol;Acc:VGNC:97318]	-1.10196	0.440333	0.0814314	0.297602
ENSBTAG00000047845	ENSBTAG00000047845	None	-1.0915	0.408677	0.0814903	0.297602
ENSBTAG00000006843	UTP15	UTP15 small subunit processome component [Source:VGNC Symbol;Acc:VGNC:36742]	-0.99017	5.3017	0.0813782	0.297602
ENSBTAG00000007986	NSD2	nuclear receptor binding SET domain protein 2 [Source:VGNC Symbol;Acc:VGNC:32272]	-0.989278	5.45778	0.0814873	0.297602
ENSBTAG00000017120	PHB1	prohibitin 1 [Source:VGNC Symbol;Acc:VGNC:32808]	-0.986931	6.82939	0.0815002	0.297602
ENSBTAG00000002068	TAGLN2	transgelin 2 [Source:VGNC Symbol;Acc:VGNC:35586]	-0.986301	9.05822	0.0813631	0.297602
ENSBTAG00000002473	ANGPTL4	angiopoietin like 4 [Source:VGNC Symbol;Acc:VGNC:25893]	0.994695	4.4215	0.0814526	0.297602
ENSBTAG00000019916	CLMN	calmin [Source:VGNC Symbol;Acc:VGNC:27452]	1.00925	2.66775	0.0814014	0.297602
ENSBTAG00000007335	TPD52	tumor protein D52 [Source:HGNC Symbol;Acc:HGNC:12005]	0.986122	7.75895	0.0815527	0.297712
ENSBTAG00000025385	ENSBTAG00000025385	None	-0.98643	6.65711	0.0817187	0.298236
ENSBTAG00000015551	ENSBTAG00000015551	None	-0.994004	4.18138	0.0818755	0.298726
ENSBTAG00000043974	ENSBTAG00000043974	None	1.13635	0.169427	0.0819249	0.298825
ENSBTAG00000005310	GPR180	G protein-coupled receptor 180 [Source:VGNC Symbol;Acc:VGNC:29575]	-1.00874	3.04884	0.0819969	0.299005
ENSBTAG00000048625	ENSBTAG00000048625	None	-1.16966	0.0819054	0.0820518	0.299041
ENSBTAG00000038430	FTL	ferritin light chain [Source:NCBI gene (formerly Entrezgene);Acc:286861]	0.984125	8.89464	0.0820335	0.299041
ENSBTAG00000067365	ENSBTAG00000067365	None	0.990713	4.41425	0.0820888	0.299094
ENSBTAG00000008815	WDR89	WD repeat domain 89 [Source:VGNC Symbol;Acc:VGNC:36925]	-1.00466	3.22883	0.0821278	0.299154
ENSBTAG00000069692	ENSBTAG00000069692	None	1.00156	2.86699	0.0826544	0.30099
ENSBTAG00000043258	ENSBTAG00000043258	Small nucleolar RNA SNORA18 [Source: RFAM;Acc:RF00425]	-1.06279	1.2207	0.0828279	0.30117
ENSBTAG00000010480	TIMM50	translocase of inner mitochondrial membrane 50 [Source:VGNC Symbol;Acc:VGNC:49147]	-0.985216	5.25967	0.0828398	0.30117
ENSBTAG00000002624	PSTPIP2	proline-serine-threonine phosphatase interacting protein 2 [Source:VGNC Symbol;Acc:VGNC:33487]	0.984594	5.60329	0.0828111	0.30117
ENSBTAG00000009427	PPM1D	protein phosphatase, Mg2+/Mn2+ dependent 1D [Source:VGNC Symbol;Acc:VGNC:33210]	0.986138	5.07737	0.0827903	0.30117
ENSBTAG00000020495	SH3YL1	SH3 and SYLF domain containing 1 [Source:VGNC Symbol;Acc:VGNC:34584]	0.989842	4.47535	0.0827681	0.30117
ENSBTAG00000020395	LYSMD1	LysM domain containing 1 [Source:VGNC Symbol;Acc:VGNC:31112]	1.04831	1.23876	0.0827622	0.30117
ENSBTAG00000005140	NBL1	NBL1, DAN family BMP antagonist [Source:VGNC Symbol;Acc:VGNC:108521]	-0.983367	6.1213	0.0828668	0.301186
ENSBTAG00000006963	RPL12	ribosomal protein L12 [Source:NCBI gene (formerly Entrezgene);Acc:404133]	-0.981629	7.57135	0.0829516	0.301411
ENSBTAG00000008744	PDK2	pyruvate dehydrogenase kinase 2 [Source:VGNC Symbol;Acc:VGNC:32704]	0.996873	3.49691	0.0830265	0.301601
ENSBTAG00000016307	CDC7	cell division cycle 7 [Source:VGNC Symbol;Acc:VGNC:27082]	-0.987654	4.57472	0.0832212	0.301837
ENSBTAG00000001314	TRMT6	tRNA methyltransferase 6 non-catalytic subunit [Source:VGNC Symbol;Acc:VGNC:36374]	-0.986679	4.70707	0.0831887	0.301837
ENSBTAG00000021944	RTRAF	RNA transcription, translation and transport factor [Source:VGNC Symbol;Acc:VGNC:49536]	-0.982548	5.93043	0.0832104	0.301837
ENSBTAG00000021527	IGF1R	insulin like growth factor 1 receptor [Source:VGNC Symbol;Acc:VGNC:30077]	0.983189	5.76964	0.0831388	0.301837
ENSBTAG00000021145	MAP4K1	mitogen-activated protein kinase kinase kinase kinase 1 [Source:VGNC Symbol;Acc:VGNC:31204]	0.997634	3.1333	0.0832279	0.301837
ENSBTAG00000066748	ENSBTAG00000066748	None	1.00235	2.74857	0.0831219	0.301837
ENSBTAG00000018589	RFC2	replication factor C subunit 2 [Source:VGNC Symbol;Acc:VGNC:33886]	-0.984029	4.9772	0.0835342	0.302536
ENSBTAG00000015677	KARS1	lysyl-tRNA synthetase 1 [Source:VGNC Symbol;Acc:VGNC:30396]	-0.979978	7.29198	0.0835162	0.302536
ENSBTAG00000033080	RPL15	ribosomal protein L15 [Source:NCBI gene (formerly Entrezgene);Acc:507151]	-0.979623	8.23883	0.083473	0.302536
ENSBTAG00000008592	FCGR1A	Fc gamma receptor Ia [Source:VGNC Symbol;Acc:VGNC:112681]	0.97999	7.56139	0.08347	0.302536
ENSBTAG00000031582	ENSBTAG00000031582	None	1.06839	1.05047	0.0834966	0.302536
ENSBTAG00000001848	KATNB1	katanin regulatory subunit B1 [Source:VGNC Symbol;Acc:VGNC:30408]	-0.988125	4.28706	0.0835659	0.302568
ENSBTAG00000011934	PCK2	phosphoenolpyruvate carboxykinase 2, mitochondrial [Source:VGNC Symbol;Acc:VGNC:32632]	0.981012	5.83736	0.0837678	0.303216
ENSBTAG00000061541	FNDC10	fibronectin type III domain containing 10 [Source:HGNC Symbol;Acc:HGNC:42951]	0.991738	3.79859	0.0838087	0.303282
ENSBTAG00000002470	CCDC78	coiled-coil domain containing 78 [Source:VGNC Symbol;Acc:VGNC:26916]	1.02522	1.96481	0.0840397	0.304035
ENSBTAG00000015136	PTGES3L	prostaglandin E synthase 3 like [Source:NCBI gene (formerly Entrezgene);Acc:100125882]	-0.980878	5.38592	0.0840782	0.304091
ENSBTAG00000007084	MAP3K14	mitogen-activated protein kinase kinase kinase 14 [Source:VGNC Symbol;Acc:VGNC:31192]	0.980795	5.4212	0.0841146	0.30414
ENSBTAG00000013420	FSD1L	fibronectin type III and SPRY domain containing 1 like [Source:VGNC Symbol;Acc:VGNC:29130]	1.0189	1.92974	0.0842006	0.304368
ENSBTAG00000019994	ENSBTAG00000019994	None	-1.00148	2.90276	0.0842884	0.304371
ENSBTAG00000006587	ZNF367	zinc finger protein 367 [Source:VGNC Symbol;Acc:VGNC:37260]	-0.994443	3.07659	0.084266	0.304371
ENSBTAG00000017970	ZYX	zyxin [Source:VGNC Symbol;Acc:VGNC:37395]	-0.977112	8.55177	0.0842253	0.304371
ENSBTAG00000011551	CPNE9	copine family member 9 [Source:VGNC Symbol;Acc:VGNC:27665]	1.01395	2.2319	0.0842929	0.304371
ENSBTAG00000015550	MLN	motilin [Source:VGNC Symbol;Acc:VGNC:31505]	-1.05155	0.797817	0.0845622	0.30514
ENSBTAG00000006517	DRG2	developmentally regulated GTP binding protein 2 [Source:VGNC Symbol;Acc:VGNC:28209]	-0.980574	4.98483	0.0845748	0.30514
ENSBTAG00000015571	GCLC	glutamate-cysteine ligase catalytic subunit [Source:VGNC Symbol;Acc:VGNC:29289]	0.977072	6.73693	0.0845701	0.30514
ENSBTAG00000067649	ENSBTAG00000067649	None	0.9854	3.97015	0.0847537	0.305702
ENSBTAG00000006748	DMXL1	Dmx like 1 [Source:VGNC Symbol;Acc:VGNC:28117]	0.975768	7.38167	0.0848187	0.305777
ENSBTAG00000039343	ZBTB34	zinc finger and BTB domain containing 34 [Source:VGNC Symbol;Acc:VGNC:37074]	0.977392	5.94094	0.0848203	0.305777
ENSBTAG00000019295	MDH1	malate dehydrogenase 1 [Source:VGNC Symbol;Acc:VGNC:31333]	-0.976829	6.1782	0.0848728	0.305883
ENSBTAG00000023797	PRDM12	PR/SET domain 12 [Source:VGNC Symbol;Acc:VGNC:33290]	-1.04638	1.36048	0.0849483	0.306072
ENSBTAG00000015050	HCN2	hyperpolarization activated cyclic nucleotide gated potassium and sodium channel 2 [Source:VGNC Symbol;Acc:VGNC:29777]	0.976407	6.24014	0.0849878	0.306131
ENSBTAG00000010384	CDC6	cell division cycle 6 [Source:VGNC Symbol;Acc:VGNC:27081]	-0.985541	3.92205	0.0850156	0.306148
ENSBTAG00000065538	ENSBTAG00000065538	None	-1.07072	0.701124	0.0850429	0.306164
ENSBTAG00000064356	ENSBTAG00000064356	None	0.97814	5.2851	0.0850839	0.306228
ENSBTAG00000010118	HAT1	histone acetyltransferase 1 [Source:VGNC Symbol;Acc:VGNC:49063]	-0.97802	5.27027	0.0851635	0.306432
ENSBTAG00000067867	ENSBTAG00000067867	None	1.00146	2.53355	0.0852565	0.306683
ENSBTAG00000067600	ENSBTAG00000067600	None	-1.03236	1.70736	0.0853512	0.306858
ENSBTAG00000061949	ENSBTAG00000061949	None	-1.02473	1.70906	0.0853512	0.306858
ENSBTAG00000003242	ACAD9	acyl-CoA dehydrogenase family member 9 [Source:VGNC Symbol;Acc:VGNC:50076]	-0.979841	4.53722	0.0854037	0.306964
ENSBTAG00000053129	ARL16	ADP ribosylation factor like GTPase 16 [Source:VGNC Symbol;Acc:VGNC:26141]	0.980983	4.07113	0.0854282	0.306969
ENSBTAG00000021723	EME1	essential meiotic structure-specific endonuclease 1 [Source:VGNC Symbol;Acc:VGNC:28470]	-0.976211	5.4852	0.0854533	0.306974
ENSBTAG00000016462	TCF4	transcription factor 4 [Source:VGNC Symbol;Acc:VGNC:35694]	0.983688	3.76066	0.085476	0.306974
ENSBTAG00000003332	RPP40	ribonuclease P/MRP subunit p40 [Source:VGNC Symbol;Acc:VGNC:34125]	-0.988267	3.35605	0.0856017	0.307343
ENSBTAG00000008066	ENSBTAG00000008066	None	-1.04746	1.2127	0.0857205	0.307663
ENSBTAG00000069025	ENSBTAG00000069025	None	1.10253	0.552928	0.0857373	0.307663
ENSBTAG00000020824	KRT10	keratin 10 [Source:VGNC Symbol;Acc:VGNC:30717]	-1.10346	0.525621	0.0858907	0.308047
ENSBTAG00000039160	VAV1	vav guanine nucleotide exchange factor 1 [Source:VGNC Symbol;Acc:VGNC:36772]	0.972356	7.42002	0.085883	0.308047
ENSBTAG00000032024	KATNA1	katanin catalytic subunit A1 [Source:VGNC Symbol;Acc:VGNC:30405]	-0.975744	4.99493	0.0860368	0.308073
ENSBTAG00000008990	DRG1	developmentally regulated GTP binding protein 1 [Source:VGNC Symbol;Acc:VGNC:53899]	-0.974349	5.55918	0.0860319	0.308073
ENSBTAG00000018176	CYBC1	cytochrome b-245 chaperone 1 [Source:VGNC Symbol;Acc:VGNC:52655]	0.972508	6.83489	0.0859858	0.308073
ENSBTAG00000061354	ENSBTAG00000061354	None	0.974361	5.56266	0.0860071	0.308073
ENSBTAG00000021948	ZMYM6	zinc finger MYM-type containing 6 [Source:VGNC Symbol;Acc:VGNC:59192]	0.974487	5.50951	0.0860272	0.308073
ENSBTAG00000025756	ENSBTAG00000025756	None	0.97463	5.48029	0.086	0.308073
ENSBTAG00000069430	ENSBTAG00000069430	None	0.988171	3.01479	0.086252	0.30876
ENSBTAG00000062969	ENSBTAG00000062969	None	0.98734	3.24304	0.0863176	0.308911
ENSBTAG00000049571	CNOT6L	CCR4-NOT transcription complex subunit 6 like [Source:VGNC Symbol;Acc:VGNC:27521]	0.9725	5.94767	0.0863829	0.309062
ENSBTAG00000016469	TNKS1BP1	tankyrase 1 binding protein 1 [Source:VGNC Symbol;Acc:VGNC:36185]	-0.974727	4.75795	0.086556	0.309534
ENSBTAG00000012854	GSDMB	gasdermin B [Source:VGNC Symbol;Acc:VGNC:29673]	1.08906	0.408326	0.0865615	0.309534
ENSBTAG00000057451	ENSBTAG00000057451	None	1.0185	1.82949	0.0865884	0.309547
ENSBTAG00000047029	ENSBTAG00000047029	None	-0.97409	4.96255	0.0866773	0.309782
ENSBTAG00000019834	ARL15	ADP ribosylation factor like GTPase 15 [Source:NCBI gene (formerly Entrezgene);Acc:534329]	-0.993935	2.64333	0.0868214	0.31013
ENSBTAG00000005693	CCDC43	coiled-coil domain containing 43 [Source:VGNC Symbol;Acc:VGNC:26897]	-0.974436	4.83162	0.0868145	0.31013
ENSBTAG00000070065	ENSBTAG00000070065	None	-0.984855	3.54499	0.0868677	0.310154
ENSBTAG00000066361	ENSBTAG00000066361	None	0.971646	5.58223	0.0868749	0.310154
ENSBTAG00000039599	HOXB4	homeobox B4 [Source:VGNC Symbol;Acc:VGNC:29920]	-1.0243	1.78035	0.0869195	0.31023
ENSBTAG00000058364	ENSBTAG00000058364	None	1.03701	1.44688	0.0869542	0.310271
ENSBTAG00000003848	ATRN	attractin [Source:VGNC Symbol;Acc:VGNC:26335]	0.969158	7.08619	0.0869828	0.310289
ENSBTAG00000051500	ZNF389	zinc finger protein 389 [Source:NCBI gene (formerly Entrezgene);Acc:100270749]	-0.996706	2.61555	0.087016	0.310324
ENSBTAG00000000536	ZNF395	zinc finger protein 395 [Source:VGNC Symbol;Acc:VGNC:37266]	0.986665	2.88595	0.087127	0.310637
ENSBTAG00000051077	ENSBTAG00000051077	None	-0.997437	2.593	0.0871671	0.310696
ENSBTAG00000016163	OSM	oncostatin M [Source:VGNC Symbol;Acc:VGNC:32474]	1.00359	2.00295	0.0872477	0.310901
ENSBTAG00000016471	PDPR	pyruvate dehydrogenase phosphatase regulatory subunit [Source:VGNC Symbol;Acc:VGNC:32715]	0.972788	4.77918	0.087325	0.311068
ENSBTAG00000046984	ZNF672	zinc finger protein 672 [Source:VGNC Symbol;Acc:VGNC:55317]	0.975554	4.33896	0.0873415	0.311068
ENSBTAG00000016368	LRPPRC	leucine rich pentatricopeptide repeat containing [Source:VGNC Symbol;Acc:VGNC:30996]	-0.96756	6.99365	0.0875246	0.311636
ENSBTAG00000021820	DDX39A	DExD-box helicase 39A [Source:VGNC Symbol;Acc:VGNC:27964]	-0.967278	6.69995	0.0877054	0.312029
ENSBTAG00000007693	SLC45A3	solute carrier family 45 member 3 [Source:VGNC Symbol;Acc:VGNC:34882]	0.98326	3.15772	0.0876709	0.312029
ENSBTAG00000054059	MYCL	MYCL proto-onco, bHLH transcription factor [Source:NCBI gene (formerly Entrezgene);Acc:540350]	0.984527	3.25353	0.0876856	0.312029
ENSBTAG00000026613	MSTO1	misato mitochondrial distribution and morphology regulator 1 [Source:VGNC Symbol;Acc:VGNC:31710]	-0.9862	3.24443	0.0877547	0.312121
ENSBTAG00000011694	TIMM23	translocase of inner mitochondrial membrane 23 homolog (yeast) [Source:NCBI gene (formerly Entrezgene);Acc:509841]	-0.968577	5.60133	0.087852	0.312384
ENSBTAG00000014016	IKZF1	IKAROS family zinc finger 1 [Source:VGNC Symbol;Acc:VGNC:30103]	0.970803	4.8497	0.0878853	0.312418
ENSBTAG00000067131	ENSBTAG00000067131	None	1.0087	2.13102	0.0879244	0.312474
ENSBTAG00000070128	ENSBTAG00000070128	None	0.972138	4.17299	0.0882592	0.31358
ENSBTAG00000003532	TLE4	TLE family member 4, transcriptional corepressor [Source:VGNC Symbol;Acc:VGNC:35892]	0.967442	5.51285	0.0882834	0.313582
ENSBTAG00000033504	MAK16	MAK16 homolog [Source:VGNC Symbol;Acc:VGNC:31153]	-0.968963	4.99106	0.088368	0.313798
ENSBTAG00000063418	ENSBTAG00000063418	None	-1.00716	2.02644	0.0887373	0.315026
ENSBTAG00000008241	MRPS5	mitochondrial ribosomal protein S5 [Source:VGNC Symbol;Acc:VGNC:31675]	-0.967311	4.94066	0.0888099	0.315199
ENSBTAG00000018633	RABAC1	Rab acceptor 1 [Source:VGNC Symbol;Acc:VGNC:33666]	-0.963102	7.27704	0.0888607	0.315295
ENSBTAG00000030521	IER5L	immediate early response 5 like [Source:VGNC Symbol;Acc:VGNC:30041]	0.96456	5.8871	0.0889679	0.315591
ENSBTAG00000015611	TBC1D9B	TBC1 domain family member 9B [Source:VGNC Symbol;Acc:VGNC:35647]	0.961888	8.58433	0.0890834	0.315917
ENSBTAG00000004073	MTA3	metastasis associated 1 family member 3 [Source:VGNC Symbol;Acc:VGNC:31715]	-0.990038	2.62503	0.0891934	0.316138
ENSBTAG00000068403	ENSBTAG00000068403	None	1.04107	1.15416	0.0891785	0.316138
ENSBTAG00000068969	ENSBTAG00000068969	None	-1.02874	1.13581	0.0893413	0.316409
ENSBTAG00000022293	CSKMT	citrate synthase lysine methyltransferase [Source:VGNC Symbol;Acc:VGNC:31402]	-0.979895	2.84784	0.0893414	0.316409
ENSBTAG00000005351	RFXAP	regulatory factor X associated protein [Source:VGNC Symbol;Acc:VGNC:33901]	-0.9692	4.12695	0.0894295	0.316409
ENSBTAG00000025250	ENSBTAG00000025250	None	-0.962125	6.81197	0.0893306	0.316409
ENSBTAG00000023144	PTPRC	protein tyrosine phosphatase receptor type C [Source:VGNC Symbol;Acc:VGNC:33546]	0.960734	8.8715	0.0894366	0.316409
ENSBTAG00000011658	PTPN18	protein tyrosine phosphatase non-receptor type 18 [Source:VGNC Symbol;Acc:VGNC:33533]	0.96338	5.77611	0.0894057	0.316409
ENSBTAG00000002626	ARHGAP6	Rho GTPase activating protein 6 [Source:VGNC Symbol;Acc:VGNC:26099]	0.973726	3.65563	0.0894163	0.316409
ENSBTAG00000002108	YWHAQ	tyrosine 3-monooxygenase/tryptophan 5-monooxygenase activation protein theta [Source:VGNC Symbol;Acc:VGNC:37047]	-0.960532	7.60105	0.0896641	0.31713
ENSBTAG00000026936	ZGRF1	zinc finger GRF-type containing 1 [Source:HGNC Symbol;Acc:HGNC:25654]	-0.970213	3.95489	0.0897169	0.317232
ENSBTAG00000015513	DOCK5	dedicator of cytokinesis 5 [Source:VGNC Symbol;Acc:VGNC:28159]	0.963888	5.09335	0.0898227	0.317522
ENSBTAG00000058710	ENSBTAG00000058710	None	1.00732	1.89275	0.0898915	0.31768
ENSBTAG00000014358	EVA1B	eva-1 homolog B [Source:VGNC Symbol;Acc:VGNC:52770]	-0.972027	3.65676	0.089952	0.31781
ENSBTAG00000064534	ENSBTAG00000064534	None	-0.962346	5.42777	0.0899888	0.317855
ENSBTAG00000002011	MATCAP2	microtubule associated tyrosine carboxypeptidase 2 [Source:VGNC Symbol;Acc:VGNC:30557]	-1.11765	-0.189896	0.090249	0.31869
ENSBTAG00000011075	PLPBP	pyridoxal phosphate binding protein [Source:VGNC Symbol;Acc:VGNC:33043]	0.959416	6.41607	0.0903707	0.319034
ENSBTAG00000059546	ENSBTAG00000059546	None	1.02763	1.344	0.0904146	0.319105
ENSBTAG00000002783	PCYOX1	prenylcysteine oxidase 1 [Source:VGNC Symbol;Acc:VGNC:32650]	0.958805	6.49635	0.0905488	0.319278
ENSBTAG00000003496	AIG1	androgen induced 1 [Source:VGNC Symbol;Acc:VGNC:25764]	0.979796	2.82466	0.0905121	0.319278
ENSBTAG00000047648	SYT2	synaptotagmin 2 [Source:VGNC Symbol;Acc:VGNC:35541]	0.994617	1.82358	0.0905597	0.319278
ENSBTAG00000044741	SNORD97	small nucleolar RNA, C/D box 97 [Source:HGNC Symbol;Acc:HGNC:32760]	1.07708	0.545846	0.0905241	0.319278
ENSBTAG00000001061	PRKCA	protein kinase C alpha [Source:VGNC Symbol;Acc:VGNC:33327]	-0.968729	3.90467	0.0906463	0.319498
ENSBTAG00000019500	CNIH1	cornichon family AMPA receptor auxiliary protein 1 [Source:VGNC Symbol;Acc:VGNC:27502]	-0.958894	6.04393	0.0907458	0.319764
ENSBTAG00000062226	ENSBTAG00000062226	None	-1.10554	0.501523	0.0907873	0.319826
ENSBTAG00000010120	HERC3	HECT and RLD domain containing E3 ubiquitin protein ligase 3 [Source:VGNC Symbol;Acc:VGNC:50190]	0.958703	5.6793	0.0910208	0.320563
ENSBTAG00000010477	TTC21A	tetratricopeptide repeat domain 21A [Source:VGNC Symbol;Acc:VGNC:36459]	-1.00161	1.54815	0.0910711	0.320655
ENSBTAG00000012322	INKA1	inka box actin regulator 1 [Source:VGNC Symbol;Acc:VGNC:28790]	-0.972549	3.12057	0.0911686	0.320913
ENSBTAG00000066642	ENSBTAG00000066642	None	1.05776	0.455553	0.091346	0.321453
ENSBTAG00000019895	PIBF1	progesterone immunomodulatory binding factor 1 [Source:VGNC Symbol;Acc:VGNC:32859]	-0.972694	3.08074	0.0915878	0.322218
ENSBTAG00000043036	SNORD12B	small nucleolar RNA, C/D box 12B [Source:HGNC Symbol;Acc:HGNC:33573]	-0.987593	2.35554	0.0917841	0.322819
ENSBTAG00000005413	NLRC5	NLR family CARD domain containing 5 [Source:VGNC Symbol;Acc:VGNC:32114]	0.956214	5.69863	0.0918071	0.322819
ENSBTAG00000012878	BMS1	BMS1 ribosome biosis factor [Source:VGNC Symbol;Acc:VGNC:26527]	-0.955026	6.08088	0.0920107	0.323449
ENSBTAG00000012742	SLC22A18	solute carrier family 22 member 18 [Source:VGNC Symbol;Acc:VGNC:34726]	0.964541	3.90785	0.0920399	0.323467
ENSBTAG00000002922	GAB2	GRB2 associated binding protein 2 [Source:VGNC Symbol;Acc:VGNC:112656]	0.953668	7.01995	0.0920708	0.323489
ENSBTAG00000011413	CCDC107	coiled-coil domain containing 107 [Source:VGNC Symbol;Acc:VGNC:26832]	0.976844	2.66564	0.0921768	0.323776
ENSBTAG00000006550	GABARAPL2	GABA type A receptor associated protein like 2 [Source:VGNC Symbol;Acc:VGNC:29186]	0.953666	6.61157	0.0922063	0.323794
ENSBTAG00000055332	ENSBTAG00000055332	None	1.07926	0.352366	0.0922746	0.323948
ENSBTAG00000018527	HDGFL3	HDGF like 3 [Source:VGNC Symbol;Acc:VGNC:53939]	-0.980016	2.54687	0.0923067	0.323976
ENSBTAG00000020935	HIF1A	hypoxia inducible factor 1 subunit alpha [Source:VGNC Symbol;Acc:VGNC:29848]	0.951881	9.40734	0.0923385	0.324002
ENSBTAG00000051259	bta-mir-2315	bta-mir-2315 [Source:miRBase;Acc:MI0011334]	0.988631	2.01034	0.0923885	0.324092
ENSBTAG00000009019	SH3PXD2B	SH3 and PX domains 2B [Source:VGNC Symbol;Acc:VGNC:34578]	-0.95378	6.06688	0.0924626	0.324266
ENSBTAG00000003245	BCAR3	BCAR3 adaptor protein, NSP family member [Source:VGNC Symbol;Acc:VGNC:53850]	0.963058	3.82044	0.0925277	0.324409
ENSBTAG00000003578	DPCD	deleted in primary ciliary dyskinesia homolog [Source:VGNC Symbol;Acc:VGNC:55947]	-0.963202	3.56946	0.0926069	0.324547
ENSBTAG00000059209	ENSBTAG00000059209	None	0.968685	3.33866	0.0926161	0.324547
ENSBTAG00000002378	NUCB1	nucleobindin 1 [Source:VGNC Symbol;Acc:VGNC:32318]	0.951304	7.89822	0.0926789	0.324682
ENSBTAG00000007837	SELENOI	selenoprotein I [Source:VGNC Symbol;Acc:VGNC:97309]	-0.954398	5.35056	0.0927196	0.324738
ENSBTAG00000018422	RIPK3	receptor interacting serine/threonine kinase 3 [Source:VGNC Symbol;Acc:VGNC:52818]	0.952038	6.56358	0.0927589	0.324791
ENSBTAG00000008168	STARD6	StAR related lipid transfer domain containing 6 [Source:VGNC Symbol;Acc:VGNC:35367]	0.98763	2.12152	0.0928624	0.325067
ENSBTAG00000006832	SLC5A6	solute carrier family 5 member 6 [Source:VGNC Symbol;Acc:VGNC:34909]	-0.954321	5.12474	0.0929245	0.325199
ENSBTAG00000000079	CCSAP	centriole, cilia and spindle associated protein [Source:VGNC Symbol;Acc:VGNC:26992]	0.969992	3.10243	0.0930255	0.325467
ENSBTAG00000005969	EIF2S2	eukaryotic translation initiation factor 2 subunit beta [Source:VGNC Symbol;Acc:VGNC:28391]	-0.950704	6.73261	0.0931619	0.325858
ENSBTAG00000009400	FASTKD3	FAST kinase domains 3 [Source:VGNC Symbol;Acc:VGNC:28875]	-0.975226	2.66854	0.0932565	0.326095
ENSBTAG00000019472	NR3C1	nuclear receptor subfamily 3 group C member 1 [Source:VGNC Symbol;Acc:VGNC:32243]	0.950245	6.85278	0.0932788	0.326095
ENSBTAG00000011209	SYT11	synaptotagmin 11 [Source:VGNC Symbol;Acc:VGNC:35537]	-0.956191	4.4435	0.0933897	0.326373
ENSBTAG00000005115	SLC31A2	solute carrier family 31 member 2 [Source:VGNC Symbol;Acc:VGNC:34814]	0.949141	7.88075	0.0934074	0.326373
ENSBTAG00000013096	UNC119	unc-119 lipid binding chaperone [Source:VGNC Symbol;Acc:VGNC:36662]	0.951161	5.74545	0.0935127	0.326655
ENSBTAG00000002382	DDX10	DEAD-box helicase 10 [Source:VGNC Symbol;Acc:VGNC:27956]	-0.955405	4.55345	0.0936636	0.327096
ENSBTAG00000046862	MARCKSL1	MARCKS like 1 [Source:VGNC Symbol;Acc:VGNC:31245]	-0.950234	5.83167	0.0937567	0.327336
ENSBTAG00000006369	MRPS35	mitochondrial ribosomal protein S35 [Source:VGNC Symbol;Acc:VGNC:31673]	-0.959668	3.7375	0.0940423	0.328227
ENSBTAG00000058437	ENSBTAG00000058437	None	-0.958517	3.64581	0.0940613	0.328227
ENSBTAG00000016093	PLP2	proteolipid protein 2 [Source:VGNC Symbol;Acc:VGNC:56949]	-0.94992	5.49903	0.0941199	0.328345
ENSBTAG00000011559	RPL7A	ribosomal protein L7a [Source:VGNC Symbol;Acc:VGNC:49957]	-1.07139	0.638968	0.0941859	0.328489
ENSBTAG00000067196	ZNF606	zinc finger protein 606 [Source:HGNC Symbol;Acc:HGNC:25879]	0.9514	4.8361	0.094289	0.328762
ENSBTAG00000014126	UNKL	unk like zinc finger [Source:VGNC Symbol;Acc:VGNC:58618]	0.972581	2.5703	0.0944672	0.329297
ENSBTAG00000065105	ENSBTAG00000065105	None	1.06285	0.612826	0.0945144	0.329375
ENSBTAG00000009129	POLI	DNA polymerase iota [Source:VGNC Symbol;Acc:VGNC:33125]	0.951577	4.57091	0.0946736	0.329843
ENSBTAG00000014102	WDR77	WD repeat domain 77 [Source:VGNC Symbol;Acc:VGNC:36921]	-0.950016	4.85499	0.0947014	0.329854
ENSBTAG00000002069	ENSBTAG00000002069	None	0.944364	10.6445	0.0948486	0.33028
ENSBTAG00000061810	ENSBTAG00000061810	None	0.979873	1.95359	0.0949239	0.330455
ENSBTAG00000065844	ENSBTAG00000065844	None	1.11453	0.0976837	0.0949902	0.3306
ENSBTAG00000018669	PLB1	phospholipase B1 [Source:VGNC Symbol;Acc:VGNC:32977]	1.01753	1.19626	0.0950254	0.330636
ENSBTAG00000009488	NXF1	nuclear RNA export factor 1 [Source:VGNC Symbol;Acc:VGNC:32375]	0.944922	6.67872	0.0951452	0.330848
ENSBTAG00000005186	DBNDD2	dysbindin domain containing 2 [Source:VGNC Symbol;Acc:VGNC:27892]	0.946963	5.41251	0.0951612	0.330848
ENSBTAG00000060372	ENSBTAG00000060372	None	0.950643	4.3068	0.0951335	0.330848
ENSBTAG00000000231	BMPR1A	bone morphotic protein receptor type 1A [Source:VGNC Symbol;Acc:VGNC:26524]	-0.955963	3.80779	0.0952493	0.331068
ENSBTAG00000007118	SMURF1	SMAD specific E3 ubiquitin protein ligase 1 [Source:VGNC Symbol;Acc:VGNC:35040]	0.945316	6.04307	0.0953151	0.33121
ENSBTAG00000044003	TEX10	testis expressed 10 [Source:VGNC Symbol;Acc:VGNC:35758]	-0.948228	4.73742	0.0954684	0.331656
ENSBTAG00000047760	DUS1L	dihydrouridine synthase 1 like [Source:VGNC Symbol;Acc:VGNC:55819]	-0.946266	5.27605	0.095496	0.331665
ENSBTAG00000056914	ENSBTAG00000056914	None	1.02197	1.15414	0.0955226	0.331671
ENSBTAG00000008646	ENSBTAG00000008646	None	-0.953995	3.89809	0.0955553	0.331698
ENSBTAG00000016963	ADAMTS6	ADAM metallopeptidase with thrombospondin type 1 motif 6 [Source:VGNC Symbol;Acc:VGNC:25628]	-1.04988	0.540966	0.0955808	0.3317
ENSBTAG00000014821	SLC7A7	solute carrier family 7 member 7 [Source:VGNC Symbol;Acc:VGNC:34932]	0.94243	8.20472	0.095666	0.331909
ENSBTAG00000055033	ENSBTAG00000055033	None	-0.942167	7.73524	0.0958281	0.332384
ENSBTAG00000000113	ARHGEF2	Rho/Rac guanine nucleotide exchange factor 2 [Source:VGNC Symbol;Acc:VGNC:26111]	0.942078	7.40976	0.0959227	0.332626
ENSBTAG00000012253	AGO1	argonaute RISC component 1 [Source:VGNC Symbol;Acc:VGNC:25732]	-0.942192	7.08469	0.095971	0.332706
ENSBTAG00000007968	RPUSD3	RNA pseudouridine synthase D3 [Source:VGNC Symbol;Acc:VGNC:34156]	0.94429	5.46021	0.0960621	0.332935
ENSBTAG00000019767	MIER2	MIER family member 2 [Source:VGNC Symbol;Acc:VGNC:31470]	-0.945577	4.88392	0.0961126	0.333023
ENSBTAG00000012594	MRPS6	mitochondrial ribosomal protein S6 [Source:VGNC Symbol;Acc:VGNC:31676]	0.940717	8.59654	0.0962168	0.333297
ENSBTAG00000016731	TMEM42	transmembrane protein 42 [Source:VGNC Symbol;Acc:VGNC:36087]	0.987383	1.70508	0.0962596	0.333359
ENSBTAG00000031792	POLR1H	RNA polymerase I subunit H [Source:VGNC Symbol;Acc:VGNC:37362]	-0.969079	2.32279	0.0965234	0.334118
ENSBTAG00000009988	SMARCB1	SWI/SNF related, matrix associated, actin dependent regulator of chromatin, subfamily b, member 1 [Source:VGNC Symbol;Acc:VGNC:34991]	-0.942143	5.82638	0.0965291	0.334118
ENSBTAG00000060547	SF3B5	splicing factor 3b subunit 5 [Source:NCBI gene (formerly Entrezgene);Acc:574400]	-0.943548	5.11782	0.0966157	0.334157
ENSBTAG00000008401	PFKFB3	6-phosphofructo-2-kinase/fructose-2,6-biphosphatase 3 [Source:VGNC Symbol;Acc:VGNC:32771]	0.939509	9.01014	0.0966027	0.334157
ENSBTAG00000017812	ALS2CL	ALS2 C-terminal like [Source:VGNC Symbol;Acc:VGNC:25852]	0.981006	2.09581	0.0965964	0.334157
ENSBTAG00000003265	ADD3	adducin 3 [Source:VGNC Symbol;Acc:VGNC:25655]	-0.941616	5.98464	0.0966487	0.334184
ENSBTAG00000006526	BCL2L1	BCL2 like 1 [Source:VGNC Symbol;Acc:VGNC:26446]	-0.939831	7.21629	0.0967488	0.334443
ENSBTAG00000006481	POLR1A	RNA polymerase I subunit A [Source:VGNC Symbol;Acc:VGNC:33131]	-0.940494	6.08822	0.0969739	0.335074
ENSBTAG00000033702	STARD8	StAR related lipid transfer domain containing 8 [Source:VGNC Symbol;Acc:VGNC:35369]	0.942258	5.23901	0.0969818	0.335074
ENSBTAG00000062359	ENSBTAG00000062359	None	0.964514	2.63483	0.0972161	0.335796
ENSBTAG00000015327	SPTAN1	spectrin alpha, non-erythrocytic 1 [Source:VGNC Symbol;Acc:VGNC:35251]	-0.937597	8.50366	0.0973194	0.336065
ENSBTAG00000061756	ENSBTAG00000061756	None	0.939697	5.68664	0.0974798	0.336447
ENSBTAG00000015386	REL	REL proto-onco, NF-kB subunit [Source:VGNC Symbol;Acc:VGNC:33857]	0.945966	4.1684	0.0975059	0.336447
ENSBTAG00000061235	ENSBTAG00000061235	None	0.995314	1.44474	0.0974806	0.336447
ENSBTAG00000012096	BCKDHB	branched chain keto acid dehydrogenase E1 subunit beta [Source:VGNC Symbol;Acc:VGNC:97245]	-0.946785	3.76228	0.0975383	0.336472
ENSBTAG00000008082	CEP350	centrosomal protein 350 [Source:VGNC Symbol;Acc:VGNC:27203]	0.937472	6.82989	0.0976934	0.336919
ENSBTAG00000018938	CDIP1	cell death inducing p53 target 1 [Source:VGNC Symbol;Acc:VGNC:27113]	0.940909	4.99173	0.097721	0.336927
ENSBTAG00000061572	ENSBTAG00000061572	None	-0.936436	6.7412	0.0980814	0.338077
ENSBTAG00000015516	CCDC28A	coiled-coil domain containing 28A [Source:VGNC Symbol;Acc:VGNC:53785]	0.948149	3.65069	0.0981055	0.338077
ENSBTAG00000021755	ENSBTAG00000021755	None	-1.06675	0.335802	0.09816	0.338177
ENSBTAG00000021522	ENSBTAG00000021522	None	1.05335	0.686557	0.0982162	0.338283
ENSBTAG00000030674	AK4	adenylate kinase 4 [Source:VGNC Symbol;Acc:VGNC:25773]	0.946923	3.91302	0.0983213	0.338558
ENSBTAG00000053606	ENSBTAG00000053606	None	0.995593	1.3786	0.0984749	0.338999
ENSBTAG00000001030	MTMR3	myotubularin related protein 3 [Source:VGNC Symbol;Acc:VGNC:31742]	0.935294	6.64869	0.0985246	0.339082
ENSBTAG00000019081	COL7A1	collagen type VII alpha 1 chain [Source:VGNC Symbol;Acc:VGNC:27573]	0.959968	2.62621	0.0985699	0.33915
ENSBTAG00000052670	CD99L2	CD99 molecule like 2 [Source:VGNC Symbol;Acc:VGNC:106678]	0.937183	5.40755	0.0986084	0.339195
ENSBTAG00000066019	MRPL33	mitochondrial ribosomal protein L33 [Source:NCBI gene (formerly Entrezgene);Acc:614711]	-0.996638	1.36067	0.0987389	0.339556
ENSBTAG00000002727	PHACTR4	phosphatase and actin regulator 4 [Source:VGNC Symbol;Acc:VGNC:32806]	0.936236	5.60878	0.0987756	0.339594
ENSBTAG00000058667	ENSBTAG00000058667	None	0.958602	2.75458	0.0988081	0.339618
ENSBTAG00000012658	TMA16	translation machinery associated 16 homolog [Source:VGNC Symbol;Acc:VGNC:35914]	-0.94369	3.7774	0.0989401	0.339895
ENSBTAG00000066497	ENSBTAG00000066497	None	0.934548	6.28957	0.0989312	0.339895
ENSBTAG00000054530	ENSBTAG00000054530	None	1.04548	0.639316	0.0990472	0.340175
ENSBTAG00000025669	B3GALT4	beta-1,3-galactosyltransferase 4 [Source:VGNC Symbol;Acc:VGNC:26374]	0.947045	3.42774	0.0991624	0.340483
ENSBTAG00000012741	CCPG1	cell cycle progression 1 [Source:VGNC Symbol;Acc:VGNC:26982]	0.933379	6.51226	0.0992647	0.340746
ENSBTAG00000013391	ANKH	ANKH inorganic pyrophosphate transport regulator [Source:VGNC Symbol;Acc:VGNC:25901]	0.935197	5.43037	0.0993037	0.340792
ENSBTAG00000013912	TXNRD1	thioredoxin reductase 1 [Source:VGNC Symbol;Acc:VGNC:36545]	0.931515	8.39762	0.0994789	0.341247
ENSBTAG00000051948	ENSBTAG00000051948	None	1.04168	0.605494	0.0994877	0.341247
ENSBTAG00000049035	C14H8orf89	chromosome 14 C8orf89 homolog [Source:VGNC Symbol;Acc:VGNC:107988]	-0.94794	2.89608	0.0996745	0.3418
ENSBTAG00000003937	ENSBTAG00000003937	None	-0.939128	4.1	0.0999162	0.34254
ENSBTAG00000019136	STUB1	STIP1 homology and U-box containing protein 1 [Source:VGNC Symbol;Acc:VGNC:58615]	-0.935853	4.66066	0.100019	0.342717
ENSBTAG00000016751	MYO6	myosin VI [Source:VGNC Symbol;Acc:VGNC:31829]	0.932423	5.74533	0.100005	0.342717
ENSBTAG00000010534	MPRIP	myosin phosphatase Rho interacting protein [Source:VGNC Symbol;Acc:VGNC:57144]	-0.929983	7.69679	0.100127	0.342996
ENSBTAG00000027525	ENSBTAG00000027525	None	-0.998941	1.27468	0.100163	0.343032
ENSBTAG00000013294	DYRK3	dual specificity tyrosine phosphorylation regulated kinase 3 [Source:VGNC Symbol;Acc:VGNC:28281]	-0.946281	3.26906	0.100381	0.343691
ENSBTAG00000000290	ATP11B	ATPase phospholipid transporting 11B (putative) [Source:VGNC Symbol;Acc:VGNC:54671]	-0.931544	5.60141	0.10047	0.343906
ENSBTAG00000066450	ENSBTAG00000066450	None	-0.979959	1.71703	0.100572	0.344166
ENSBTAG00000035174	THOC3	THO complex subunit 3 [Source:VGNC Symbol;Acc:VGNC:58351]	-0.936325	3.94973	0.100684	0.344461
ENSBTAG00000008716	SSB	small RNA binding exonuclease protection factor La [Source:VGNC Symbol;Acc:VGNC:58554]	-0.930591	5.67855	0.100755	0.344616
ENSBTAG00000002944	ATP5MC3	ATP synthase membrane subunit c locus 3 [Source:VGNC Symbol;Acc:VGNC:103016]	-0.928103	7.04323	0.100948	0.345186
ENSBTAG00000055381	ENSBTAG00000055381	None	0.998516	1.03632	0.100985	0.345226
ENSBTAG00000007773	VCAM1	vascular cell adhesion molecule 1 [Source:NCBI gene (formerly Entrezgene);Acc:282118]	-0.92647	8.2456	0.101337	0.346338
ENSBTAG00000048155	FCN1	ficolin 1 [Source:HGNC Symbol;Acc:HGNC:3623]	0.928153	5.71866	0.101608	0.347178
ENSBTAG00000060859	ENSBTAG00000060859	None	-0.969083	2.00493	0.101737	0.347439
ENSBTAG00000003587	ELL	elongation factor for RNA polymerase II [Source:VGNC Symbol;Acc:VGNC:28435]	0.929241	5.11842	0.101719	0.347439
ENSBTAG00000058342	ENSBTAG00000058342	None	-1.00277	1.18763	0.101788	0.347522
ENSBTAG00000002413	MCAT	malonyl-CoA-acyl carrier protein transacylase [Source:VGNC Symbol;Acc:VGNC:31297]	-0.930962	4.62498	0.101886	0.347769
ENSBTAG00000060035	ENSBTAG00000060035	None	-1.03806	0.461861	0.101985	0.34795
ENSBTAG00000007223	FBXO2	F-box protein 2 [Source:VGNC Symbol;Acc:VGNC:28897]	-0.951528	2.35243	0.101992	0.34795
ENSBTAG00000009415	NUFIP1	nuclear FMR1 interacting protein 1 [Source:VGNC Symbol;Acc:VGNC:32345]	-0.935236	3.5929	0.102221	0.348287
ENSBTAG00000017418	RRP1B	ribosomal RNA processing 1B [Source:VGNC Symbol;Acc:VGNC:34170]	-0.928505	4.93411	0.102169	0.348287
ENSBTAG00000014337	EIF2S3	eukaryotic translation initiation factor 2 subunit gamma [Source:NCBI gene (formerly Entrezgene);Acc:512350]	-0.924396	7.40406	0.102219	0.348287
ENSBTAG00000009236	DAGLB	diacylglycerol lipase beta [Source:VGNC Symbol;Acc:VGNC:27873]	0.924429	7.44552	0.102195	0.348287
ENSBTAG00000069921	ENSBTAG00000069921	None	0.968546	1.98189	0.102145	0.348287
ENSBTAG00000019181	BAIAP2L1	BAR/IMD domain containing adaptor protein 2 like 1 [Source:VGNC Symbol;Acc:VGNC:26413]	1.06612	0.428134	0.102553	0.349327
ENSBTAG00000006765	LARS1	leucyl-tRNA synthetase 1 [Source:VGNC Symbol;Acc:VGNC:30795]	-0.923872	6.15223	0.102899	0.350237
ENSBTAG00000017389	RPLP0	ribosomal protein lateral stalk subunit P0 [Source:VGNC Symbol;Acc:VGNC:107262]	-0.921859	10.2911	0.102857	0.350237
ENSBTAG00000005408	CLK1	CDC like kinase 1 [Source:VGNC Symbol;Acc:VGNC:27448]	0.922802	7.0642	0.102882	0.350237
ENSBTAG00000018646	ATP6V1B2	ATPase H+ transporting V1 subunit B2 [Source:VGNC Symbol;Acc:VGNC:26318]	0.921053	8.93803	0.103225	0.351256
ENSBTAG00000065482	ENSBTAG00000065482	None	0.99671	1.11025	0.103262	0.351293
ENSBTAG00000014014	UBIAD1	UbiA prenyltransferase domain containing 1 [Source:VGNC Symbol;Acc:VGNC:36606]	-0.940796	2.96475	0.103427	0.351645
ENSBTAG00000008167	TTC3	tetratricopeptide repeat domain 3 [Source:VGNC Symbol;Acc:VGNC:36469]	0.921133	7.27362	0.103445	0.351645
ENSBTAG00000015919	PARM1	prostate androgen-regulated mucin-like protein 1 [Source:VGNC Symbol;Acc:VGNC:32587]	0.931898	3.77771	0.103402	0.351645
ENSBTAG00000067882	ENSBTAG00000067882	None	0.929047	3.93123	0.103563	0.351956
ENSBTAG00000019020	TAX1BP1	Tax1 binding protein 1 [Source:VGNC Symbol;Acc:VGNC:35619]	0.920428	7.38252	0.103682	0.35218
ENSBTAG00000014636	ZFHX3	zinc finger homeobox 3 [Source:VGNC Symbol;Acc:VGNC:37157]	0.921049	6.66894	0.103674	0.35218
ENSBTAG00000018829	SPRYD7	SPRY domain containing 7 [Source:VGNC Symbol;Acc:VGNC:35247]	-0.928285	4.39351	0.103711	0.35219
ENSBTAG00000007093	DDX11	DEAD/H-box helicase 11 [Source:HGNC Symbol;Acc:HGNC:2736]	-0.928642	4.21703	0.103766	0.352283
ENSBTAG00000008709	POGLUT3	protein O-glucosyltransferase 3 [Source:VGNC Symbol;Acc:VGNC:30518]	-0.928298	4.03835	0.103845	0.352462
ENSBTAG00000010273	EREG	epiregulin [Source:VGNC Symbol;Acc:VGNC:28575]	-0.929999	3.83428	0.103947	0.352571
ENSBTAG00000004549	UPRT	uracil phosphoribosyltransferase homolog [Source:VGNC Symbol;Acc:VGNC:36690]	-0.928196	4.07991	0.103915	0.352571
ENSBTAG00000018112	TBL1X	transducin beta like 1 X-linked [Source:NCBI gene (formerly Entrezgene);Acc:515972]	0.920179	6.74998	0.103957	0.352571
ENSBTAG00000015752	SP110	SP110 nuclear body protein [Source:VGNC Symbol;Acc:VGNC:106948]	0.921506	5.65135	0.104046	0.352784
ENSBTAG00000047865	SNORD107	small nucleolar RNA, C/D box 107 [Source:HGNC Symbol;Acc:HGNC:32771]	-1.03626	0.6277	0.104161	0.353061
ENSBTAG00000001578	ADPGK	ADP dependent glucokinase [Source:VGNC Symbol;Acc:VGNC:25689]	-0.920626	5.93227	0.104181	0.353061
ENSBTAG00000021604	TMEM138	transmembrane protein 138 [Source:VGNC Symbol;Acc:VGNC:35971]	0.947761	2.23932	0.104256	0.353227
ENSBTAG00000046155	RGN	regucalcin [Source:VGNC Symbol;Acc:VGNC:33907]	-0.978189	1.52123	0.104312	0.353288
ENSBTAG00000064679	ENSBTAG00000064679	None	-0.967406	1.75971	0.10438	0.353288
ENSBTAG00000015283	RPL32	ribosomal protein L32 [Source:VGNC Symbol;Acc:VGNC:55077]	-0.918473	7.49122	0.104372	0.353288
ENSBTAG00000013052	SDR42E2	short chain dehydrogenase/reductase family 42E, member 2 [Source:VGNC Symbol;Acc:VGNC:58409]	1.01206	0.855375	0.10437	0.353288
ENSBTAG00000053135	TMEM236	transmembrane protein 236 [Source:VGNC Symbol;Acc:VGNC:36049]	-0.953262	2.14759	0.10444	0.3534
ENSBTAG00000030340	IFFO2	intermediate filament family orphan 2 [Source:VGNC Symbol;Acc:VGNC:103720]	-0.928583	3.98001	0.104568	0.353652
ENSBTAG00000015450	CPEB3	cytoplasmic polyadenylation element binding protein 3 [Source:VGNC Symbol;Acc:VGNC:27649]	0.934948	3.22251	0.104565	0.353652
ENSBTAG00000019686	NCKAP1L	NCK associated protein 1 like [Source:VGNC Symbol;Acc:VGNC:31916]	0.917232	8.78344	0.104653	0.353851
ENSBTAG00000000705	COX7A2L	cytochrome c oxidase subunit 7A2 like [Source:VGNC Symbol;Acc:VGNC:27640]	-0.917593	7.0029	0.104828	0.354286
ENSBTAG00000015738	GIGYF1	GRB10 interacting GYF protein 1 [Source:VGNC Symbol;Acc:VGNC:29355]	0.9174	7.17467	0.104852	0.354286
ENSBTAG00000012164	CP	ceruloplasmin [Source:VGNC Symbol;Acc:VGNC:27641]	1.01783	0.828031	0.104862	0.354286
ENSBTAG00000006680	NKIRAS1	NFKB inhibitor interacting Ras like 1 [Source:VGNC Symbol;Acc:VGNC:106839]	0.962947	1.84506	0.104903	0.354334
ENSBTAG00000067003	ENSBTAG00000067003	None	0.981263	1.20419	0.104948	0.354397
ENSBTAG00000020179	AAAS	aladin WD repeat nucleoporin [Source:VGNC Symbol;Acc:VGNC:25437]	-0.922375	4.56449	0.105057	0.354494
ENSBTAG00000011406	TESK1	testis associated actin remodelling kinase 1 [Source:VGNC Symbol;Acc:VGNC:35754]	0.917586	6.48347	0.105031	0.354494
ENSBTAG00000003438	ZBTB43	zinc finger and BTB domain containing 43 [Source:VGNC Symbol;Acc:VGNC:37082]	0.920212	5.15663	0.105021	0.354494
ENSBTAG00000027075	ENSBTAG00000027075	None	-0.926192	4.04096	0.105227	0.354976
ENSBTAG00000013168	RPA3	replication protein A3 [Source:VGNC Symbol;Acc:VGNC:34096]	-0.924454	4.12173	0.10534	0.355179
ENSBTAG00000034138	ENSBTAG00000034138	None	0.919456	5.12322	0.105317	0.355179
ENSBTAG00000044004	SHOC1	shortage in chiasmata 1 [Source:VGNC Symbol;Acc:VGNC:52743]	1.07726	-0.082619	0.105389	0.355253
ENSBTAG00000025898	TBC1D8	TBC1 domain family member 8 [Source:VGNC Symbol;Acc:VGNC:35645]	0.918744	5.15988	0.105538	0.355665
ENSBTAG00000064864	ENSBTAG00000064864	None	-1.05457	0.254842	0.105831	0.356561
ENSBTAG00000013923	QPCT	glutaminyl-peptide cyclotransferase [Source:VGNC Symbol;Acc:VGNC:33598]	0.922716	3.9879	0.105891	0.356675
ENSBTAG00000015909	PDE8A	phosphodiesterase 8A [Source:VGNC Symbol;Acc:VGNC:32687]	-0.916588	5.54987	0.105978	0.356877
ENSBTAG00000019937	WDR3	WD repeat domain 3 [Source:VGNC Symbol;Acc:VGNC:36890]	-0.915622	6.0056	0.106039	0.356993
ENSBTAG00000066627	ENSBTAG00000066627	None	0.921823	4.12497	0.106179	0.357373
ENSBTAG00000064431	ENSBTAG00000064431	None	-0.981379	0.964018	0.106316	0.357741
ENSBTAG00000059315	ENSBTAG00000059315	None	0.917527	4.68944	0.106461	0.35814
ENSBTAG00000047699	ENSBTAG00000047699	None	-1.07567	0.225134	0.10659	0.358145
ENSBTAG00000010739	BLOC1S2	biosis of lysosomal organelles complex 1 subunit 2 [Source:VGNC Symbol;Acc:VGNC:26507]	-0.916707	4.96147	0.106559	0.358145
ENSBTAG00000015310	SLC25A36	solute carrier family 25 member 36 [Source:VGNC Symbol;Acc:VGNC:34762]	0.919219	4.26009	0.106597	0.358145
ENSBTAG00000006610	XRRA1	X-ray radiation resistance associated 1 [Source:VGNC Symbol;Acc:VGNC:37010]	0.942369	2.60541	0.10657	0.358145
ENSBTAG00000037804	IKZF2	IKAROS family zinc finger 2 [Source:VGNC Symbol;Acc:VGNC:56125]	0.943936	2.28551	0.106512	0.358145
ENSBTAG00000035827	ATG7	autophagy related 7 [Source:VGNC Symbol;Acc:VGNC:26261]	0.914506	5.72934	0.106631	0.358168
ENSBTAG00000003809	PLCD4	phospholipase C delta 4 [Source:VGNC Symbol;Acc:VGNC:32986]	-0.974599	1.41477	0.106667	0.3582
ENSBTAG00000021918	EZH1	enhancer of zeste 1 polycomb repressive complex 2 subunit [Source:VGNC Symbol;Acc:VGNC:28674]	0.913181	6.12195	0.10687	0.358789
ENSBTAG00000007703	NMT2	N-myristoyltransferase 2 [Source:VGNC Symbol;Acc:VGNC:32138]	-0.957067	1.85208	0.106931	0.358903
ENSBTAG00000013593	SNRPA1	small nuclear ribonucleoprotein polypeptide A' [Source:VGNC Symbol;Acc:VGNC:35075]	-0.91389	5.42873	0.107095	0.359273
ENSBTAG00000009293	EVL	Enah/Vasp-like [Source:VGNC Symbol;Acc:VGNC:28636]	0.911178	7.59074	0.107087	0.359273
ENSBTAG00000056823	ENSBTAG00000056823	None	0.930115	3.10553	0.107131	0.359301
ENSBTAG00000017873	USF1	upstream transcription factor 1 [Source:VGNC Symbol;Acc:VGNC:55695]	0.912026	6.33224	0.107189	0.359407
ENSBTAG00000007878	ARHGAP22	Rho GTPase activating protein 22 [Source:VGNC Symbol;Acc:VGNC:26081]	0.914631	4.98233	0.107326	0.359775
ENSBTAG00000026527	AHRR	aryl hydrocarbon receptor repressor [Source:NCBI gene (formerly Entrezgene);Acc:529500]	0.91511	4.81268	0.107389	0.359875
ENSBTAG00000017201	AP4S1	adaptor related protein complex 4 subunit sigma 1 [Source:VGNC Symbol;Acc:VGNC:25994]	0.924633	3.44649	0.10741	0.359875
ENSBTAG00000008302	RINT1	RAD50 interactor 1 [Source:VGNC Symbol;Acc:VGNC:33979]	-0.915789	4.3118	0.107452	0.359924
ENSBTAG00000014585	PTGIR	prostaglandin I2 receptor [Source:VGNC Symbol;Acc:VGNC:49149]	-0.983816	1.07841	0.107535	0.360037
ENSBTAG00000009289	MS4A8	membrane spanning 4-domains A8 [Source:VGNC Symbol;Acc:VGNC:31687]	-0.926024	3.34482	0.10754	0.360037
ENSBTAG00000020451	USP1	ubiquitin specific peptidase 1 [Source:VGNC Symbol;Acc:VGNC:36709]	-0.912548	5.51202	0.107567	0.360038
ENSBTAG00000037456	AHDC1	AT-hook DNA binding motif containing 1 [Source:VGNC Symbol;Acc:VGNC:25753]	-0.914153	4.79781	0.107742	0.360449
ENSBTAG00000039664	ENSBTAG00000039664	None	0.924109	3.36867	0.107758	0.360449
ENSBTAG00000011730	TCAP	titin-cap [Source:VGNC Symbol;Acc:VGNC:35678]	0.931194	2.90878	0.107771	0.360449
ENSBTAG00000046684	FOXN3	forkhead box N3 [Source:VGNC Symbol;Acc:VGNC:55115]	0.910923	5.91146	0.107857	0.360645
ENSBTAG00000004971	GRAMD1C	GRAM domain containing 1C [Source:VGNC Symbol;Acc:VGNC:29624]	-0.92744	2.98829	0.107942	0.360767
ENSBTAG00000021978	PARVB	parvin beta [Source:VGNC Symbol;Acc:VGNC:32590]	-0.921102	3.82998	0.107948	0.360767
ENSBTAG00000005832	GRK2	G protein-coupled receptor kinase 2 [Source:VGNC Symbol;Acc:VGNC:56266]	0.908903	7.40947	0.108001	0.360856
ENSBTAG00000016260	LRRK2	leucine rich repeat kinase 2 [Source:VGNC Symbol;Acc:VGNC:31038]	0.911136	5.55635	0.108055	0.360943
ENSBTAG00000014607	EXOSC4	exosome component 4 [Source:VGNC Symbol;Acc:VGNC:28659]	-0.915518	3.84163	0.108245	0.361489
ENSBTAG00000015354	ZDHHC9	zinc finger DHHC-type palmitoyltransferase 9 [Source:VGNC Symbol;Acc:VGNC:37146]	-0.911749	5.09466	0.108289	0.361505
ENSBTAG00000044070	SNX30	sorting nexin family member 30 [Source:VGNC Symbol;Acc:VGNC:35108]	0.911214	5.27191	0.108304	0.361505
ENSBTAG00000014797	SEC22A	SEC22 homolog A, vesicle trafficking protein [Source:VGNC Symbol;Acc:VGNC:34408]	-0.927949	2.97162	0.108338	0.361527
ENSBTAG00000012243	POLR1E	RNA polymerase I subunit E [Source:VGNC Symbol;Acc:VGNC:33134]	-0.915564	4.20181	0.108403	0.361653
ENSBTAG00000068997	ENSBTAG00000068997	None	0.966619	1.32689	0.108615	0.362267
ENSBTAG00000007508	SRBD1	S1 RNA binding domain 1 [Source:VGNC Symbol;Acc:VGNC:35268]	-0.914082	4.59604	0.108673	0.362372
ENSBTAG00000007807	HSPA2	heat shock protein family A (Hsp70) member 2 [Source:VGNC Symbol;Acc:VGNC:112631]	-0.91846	3.66855	0.108885	0.362894
ENSBTAG00000015834	ARHGEF4	Rho guanine nucleotide exchange factor 4 [Source:VGNC Symbol;Acc:VGNC:55325]	0.997188	0.649917	0.108871	0.362894
ENSBTAG00000000343	ZNHIT1	zinc finger HIT-type containing 1 [Source:VGNC Symbol;Acc:VGNC:37358]	-0.91748	3.44477	0.108958	0.363046
ENSBTAG00000019871	TRMT2A	tRNA methyltransferase 2 homolog A [Source:VGNC Symbol;Acc:VGNC:36372]	-0.911864	4.63455	0.109051	0.363254
ENSBTAG00000046555	WAS	WASP actin nucleation promoting factor [Source:VGNC Symbol;Acc:VGNC:107023]	0.906779	6.57439	0.109075	0.363254
ENSBTAG00000003372	SLC35B4	solute carrier family 35 member B4 [Source:VGNC Symbol;Acc:VGNC:34826]	-0.923944	3.20801	0.10916	0.363356
ENSBTAG00000001296	TMEM50A	transmembrane protein 50A [Source:VGNC Symbol;Acc:VGNC:36092]	0.906203	6.96943	0.109156	0.363356
ENSBTAG00000026523	PLAGL1	PLAG1 like zinc finger 1 [Source:VGNC Symbol;Acc:VGNC:32972]	-0.908338	5.44764	0.109222	0.363471
ENSBTAG00000004852	PLEKHO1	pleckstrin homology domain containing O1 [Source:VGNC Symbol;Acc:VGNC:33026]	0.905162	7.69747	0.109373	0.363883
ENSBTAG00000015979	SEZ6	seizure related 6 homolog [Source:VGNC Symbol;Acc:VGNC:34502]	1.02559	0.386516	0.109434	0.363994
ENSBTAG00000019864	MAPK15	mitogen-activated protein kinase 15 [Source:VGNC Symbol;Acc:VGNC:31217]	-0.967043	1.29658	0.109467	0.364013
ENSBTAG00000063083	ENSBTAG00000063083	None	0.930812	2.53673	0.109556	0.364052
ENSBTAG00000038111	ENSBTAG00000038111	None	0.966519	1.15392	0.109509	0.364052
ENSBTAG00000051104	CGREF1	cell growth regulator with EF-hand domain 1 [Source:HGNC Symbol;Acc:HGNC:16962]	0.990536	0.822565	0.109561	0.364052
ENSBTAG00000002956	ZNF674	zinc finger protein 674 [Source:VGNC Symbol;Acc:VGNC:50044]	0.936926	2.1564	0.109618	0.364152
ENSBTAG00000009962	PDCL3	phosducin like 3 [Source:VGNC Symbol;Acc:VGNC:32667]	-0.908765	4.89271	0.109676	0.364253
ENSBTAG00000005489	WDR36	WD repeat domain 36 [Source:VGNC Symbol;Acc:VGNC:36894]	-0.920893	3.03679	0.109765	0.364456
ENSBTAG00000002708	MRPL42	mitochondrial ribosomal protein L42 [Source:VGNC Symbol;Acc:VGNC:31638]	-0.914612	3.77357	0.109942	0.364749
ENSBTAG00000004051	SBDS	SBDS ribosome maturation factor [Source:VGNC Symbol;Acc:VGNC:34304]	-0.90461	6.66626	0.109896	0.364749
ENSBTAG00000002377	PSMB2	proteasome 20S subunit beta 2 [Source:VGNC Symbol;Acc:VGNC:33446]	-0.904483	6.65559	0.109923	0.364749
ENSBTAG00000021452	TRANK1	tetratricopeptide repeat and ankyrin repeat containing 1 [Source:VGNC Symbol;Acc:VGNC:36282]	-0.904328	6.808	0.109963	0.364749
ENSBTAG00000002900	ENSBTAG00000002900	None	-0.980419	1.12873	0.109998	0.364774
ENSBTAG00000004993	NXT1	nuclear transport factor 2 like export factor 1 [Source:VGNC Symbol;Acc:VGNC:32384]	-0.914537	3.85805	0.110077	0.364891
ENSBTAG00000015165	DPY19L3	dpy-19 like C-mannosyltransferase 3 [Source:VGNC Symbol;Acc:VGNC:49144]	0.909856	4.38198	0.110088	0.364891
ENSBTAG00000020689	PPP1R13L	protein phosphatase 1 regulatory subunit 13 like [Source:VGNC Symbol;Acc:VGNC:33225]	-0.929937	2.61983	0.110192	0.365055
ENSBTAG00000033727	RBPMS	RNA binding protein, mRNA processing factor [Source:VGNC Symbol;Acc:VGNC:52815]	-0.906498	5.21169	0.110188	0.365055
ENSBTAG00000020852	SLC16A11	solute carrier family 16 member 11 [Source:VGNC Symbol;Acc:VGNC:34685]	-0.915797	3.75753	0.110354	0.365206
ENSBTAG00000043571	MT-ND2	mitochondrially encoded NADH:ubiquinone oxidoreductase core subunit 2 [Source:VGNC Symbol;Acc:VGNC:55739]	-0.902042	10.2553	0.110348	0.365206
ENSBTAG00000008008	TLR2	toll like receptor 2 [Source:VGNC Symbol;Acc:VGNC:49982]	0.902766	7.58222	0.110327	0.365206
ENSBTAG00000008492	ZMYM3	zinc finger MYM-type containing 3 [Source:VGNC Symbol;Acc:VGNC:37199]	0.905113	5.54016	0.11036	0.365206
ENSBTAG00000038702	ENSBTAG00000038702	None	0.924379	2.6119	0.110375	0.365206
ENSBTAG00000004872	MRPL20	mitochondrial ribosomal protein L20 [Source:VGNC Symbol;Acc:VGNC:31624]	-0.904474	5.11781	0.110958	0.366886
ENSBTAG00000005392	KBTBD3	kelch repeat and BTB domain containing 3 [Source:VGNC Symbol;Acc:VGNC:30416]	0.958498	1.48029	0.110928	0.366886
ENSBTAG00000069358	ENSBTAG00000069358	None	1.01086	0.565589	0.110966	0.366886
ENSBTAG00000002610	FKBP3	FKBP prolyl isomerase 3 [Source:VGNC Symbol;Acc:VGNC:29022]	-0.903794	5.26298	0.111138	0.367364
ENSBTAG00000044194	ZDHHC2	zinc finger DHHC-type palmitoyltransferase 2 [Source:VGNC Symbol;Acc:VGNC:37135]	-0.902171	5.83173	0.11132	0.367783
ENSBTAG00000019964	GAS6	growth arrest specific 6 [Source:VGNC Symbol;Acc:VGNC:29261]	0.900501	7.22849	0.111294	0.367783
ENSBTAG00000019299	GRHPR	glyoxylate and hydroxypyruvate reductase [Source:VGNC Symbol;Acc:VGNC:29637]	-0.925311	2.62474	0.111404	0.367969
ENSBTAG00000009812	CXCL5	chemokine (C-X-C motif) ligand 5 [Source:NCBI gene (formerly Entrezgene);Acc:281735]	0.898954	10.7607	0.111537	0.368135
ENSBTAG00000003068	MSMO1	methylsterol monooxygenase 1 [Source:VGNC Symbol;Acc:VGNC:31701]	0.902509	5.43276	0.111488	0.368135
ENSBTAG00000005251	ENSBTAG00000005251	None	0.915319	3.18567	0.111519	0.368135
ENSBTAG00000003504	GSS	glutathione synthetase [Source:VGNC Symbol;Acc:VGNC:29683]	-0.90274	5.10906	0.111677	0.368505
ENSBTAG00000009451	JDP2	Jun dimerization protein 2 [Source:VGNC Symbol;Acc:VGNC:30374]	-0.901834	5.389	0.111734	0.368601
ENSBTAG00000021927	AATF	apoptosis antagonizing transcription factor [Source:VGNC Symbol;Acc:VGNC:25452]	-0.903042	4.89764	0.111782	0.368667
ENSBTAG00000059705	ENSBTAG00000059705	None	0.921676	2.87297	0.111968	0.369188
ENSBTAG00000065592	ENSBTAG00000065592	None	-0.969469	1.32015	0.11202	0.369268
ENSBTAG00000007932	HCK	HCK proto-onco, Src family tyrosine kinase [Source:VGNC Symbol;Acc:VGNC:29774]	0.898234	7.42579	0.11213	0.369541
ENSBTAG00000011229	TMUB1	transmembrane and ubiquitin like domain containing 1 [Source:VGNC Symbol;Acc:VGNC:36149]	-0.914893	3.05976	0.112195	0.369663
ENSBTAG00000055478	ZNF805	zinc finger protein 805 [Source:HGNC Symbol;Acc:HGNC:23272]	0.904293	4.50054	0.112239	0.369715
ENSBTAG00000056281	ENSBTAG00000056281	None	-0.93063	2.31789	0.112303	0.369835
ENSBTAG00000012995	MCUB	mitochondrial calcium uniporter dominant negative subunit beta [Source:VGNC Symbol;Acc:VGNC:31326]	-0.899183	5.87288	0.112397	0.369961
ENSBTAG00000067568	ENSBTAG00000067568	None	0.904789	4.17003	0.112386	0.369961
ENSBTAG00000005250	BGN	biglycan [Source:VGNC Symbol;Acc:VGNC:26481]	-0.903846	4.60688	0.112454	0.370057
ENSBTAG00000014226	RPL34	ribosomal protein L34 [Source:VGNC Symbol;Acc:VGNC:34116]	-0.897538	7.0202	0.112507	0.37014
ENSBTAG00000001553	HNRNPA1	heterogeneous nuclear ribonucleoprotein A1 [Source:HGNC Symbol;Acc:HGNC:5031]	-0.895942	8.85605	0.112818	0.371072
ENSBTAG00000000825	MRPS26	mitochondrial ribosomal protein S26 [Source:VGNC Symbol;Acc:VGNC:31666]	-0.901768	4.51209	0.113018	0.371329
ENSBTAG00000006666	NAA25	N-alpha-acetyltransferase 25, NatB auxiliary subunit [Source:VGNC Symbol;Acc:VGNC:53914]	-0.900189	4.93468	0.112965	0.371329
ENSBTAG00000019387	NIFK	nucleolar protein interacting with the FHA domain of MKI67 [Source:VGNC Symbol;Acc:VGNC:32076]	-0.897716	5.78431	0.113054	0.371329
ENSBTAG00000043563	ND5	NADH dehydrogenase subunit 5 [Source:NCBI gene (formerly Entrezgene);Acc:3283887]	-0.895078	10.8855	0.113064	0.371329
ENSBTAG00000007952	MVP	major vault protein [Source:VGNC Symbol;Acc:VGNC:31769]	0.895439	9.16143	0.112993	0.371329
ENSBTAG00000011349	CDH24	cadherin 24 [Source:VGNC Symbol;Acc:VGNC:27101]	0.938978	1.87722	0.113051	0.371329
ENSBTAG00000014655	MYO1A	myosin IA [Source:VGNC Symbol;Acc:VGNC:31816]	-0.978455	0.8559	0.113104	0.371369
ENSBTAG00000019404	IL10RB	interleukin 10 receptor subunit beta [Source:VGNC Symbol;Acc:VGNC:56219]	0.89616	6.66362	0.113193	0.371568
ENSBTAG00000066178	ENSBTAG00000066178	None	1.05995	-0.0541619	0.113275	0.371747
ENSBTAG00000018518	RASL10B	RAS like family 10 member B [Source:VGNC Symbol;Acc:VGNC:33753]	-0.929004	2.33983	0.113315	0.371785
ENSBTAG00000014087	KMT5C	lysine methyltransferase 5C [Source:VGNC Symbol;Acc:VGNC:30695]	0.906421	3.59547	0.113539	0.372368
ENSBTAG00000060870	ENSBTAG00000060870	None	0.961044	1.38738	0.113549	0.372368
ENSBTAG00000009075	RNF207	ring finger protein 207 [Source:VGNC Symbol;Acc:VGNC:34048]	-0.899046	4.48912	0.113676	0.372695
ENSBTAG00000038156	DYNLT3	dynein light chain Tctex-type 3 [Source:VGNC Symbol;Acc:VGNC:28278]	0.894885	6.39501	0.11382	0.373074
ENSBTAG00000007626	IL2RG	interleukin 2 receptor subunit gamma [Source:VGNC Symbol;Acc:VGNC:30153]	0.893957	7.26903	0.113863	0.373123
ENSBTAG00000015293	NXPH3	neurexophilin 3 [Source:VGNC Symbol;Acc:VGNC:32382]	-0.933617	2.06153	0.114073	0.373455
ENSBTAG00000038888	ZBTB9	zinc finger and BTB domain containing 9 [Source:VGNC Symbol;Acc:VGNC:37093]	-0.906724	3.50211	0.114074	0.373455
ENSBTAG00000013524	CMIP	c-Maf inducing protein [Source:VGNC Symbol;Acc:VGNC:52187]	0.893594	6.99336	0.114086	0.373455
ENSBTAG00000012938	JARID2	jumonji and AT-rich interaction domain containing 2 [Source:VGNC Symbol;Acc:VGNC:30371]	0.893968	6.67755	0.114058	0.373455
ENSBTAG00000057495	SFXN5	sideroflexin 5 [Source:NCBI gene (formerly Entrezgene);Acc:528468]	0.907653	3.3136	0.114105	0.373455
ENSBTAG00000018799	GPSM1	G protein signaling modulator 1 [Source:VGNC Symbol;Acc:VGNC:29614]	-0.899227	4.32142	0.114225	0.373589
ENSBTAG00000007942	TENT4B	terminal nucleotidyltransferase 4B [Source:VGNC Symbol;Acc:VGNC:54565]	0.893862	6.32459	0.114259	0.373589
ENSBTAG00000010943	SLC22A23	solute carrier family 22 member 23 [Source:VGNC Symbol;Acc:VGNC:54236]	0.894785	5.79908	0.114221	0.373589
ENSBTAG00000014390	ENSBTAG00000014390	None	0.896119	5.18927	0.114246	0.373589
ENSBTAG00000007494	SMARCA2	SWI/SNF related, matrix associated, actin dependent regulator of chromatin, subfamily a, member 2 [Source:VGNC Symbol;Acc:VGNC:34986]	0.892758	7.18685	0.114372	0.373786
ENSBTAG00000019155	FRS2	fibroblast growth factor receptor substrate 2 [Source:VGNC Symbol;Acc:VGNC:29120]	0.895832	5.17824	0.114403	0.373786
ENSBTAG00000030563	PRRG2	proline rich and Gla domain 2 [Source:VGNC Symbol;Acc:VGNC:33407]	0.910873	2.78967	0.114388	0.373786
ENSBTAG00000002357	TICAM2	TIR domain containing adaptor molecule 2 [Source:VGNC Symbol;Acc:VGNC:55148]	0.89592	4.95955	0.114591	0.374308
ENSBTAG00000047739	TSC22D1	TSC22 domain family member 1 [Source:NCBI gene (formerly Entrezgene);Acc:510359]	0.893949	5.64318	0.114677	0.374495
ENSBTAG00000003636	LIPA	lipase A, lysosomal acid type [Source:VGNC Symbol;Acc:VGNC:30904]	0.890746	11.1333	0.114786	0.37476
ENSBTAG00000005390	GMFG	glia maturation factor gamma [Source:VGNC Symbol;Acc:VGNC:29435]	0.891538	7.07626	0.114885	0.374993
ENSBTAG00000017064	ING4	inhibitor of growth family member 4 [Source:VGNC Symbol;Acc:VGNC:30197]	0.893977	5.34129	0.114926	0.375035
ENSBTAG00000002417	RAB30	RAB30, member RAS onco family [Source:VGNC Symbol;Acc:VGNC:33639]	0.904971	3.25195	0.115045	0.375329
ENSBTAG00000012804	REEP5	receptor accessory protein 5 [Source:VGNC Symbol;Acc:VGNC:33855]	0.890223	8.55556	0.115131	0.375517
ENSBTAG00000000279	RAB26	RAB26, member RAS onco family [Source:VGNC Symbol;Acc:VGNC:33633]	0.940938	1.42802	0.115444	0.376447
ENSBTAG00000013291	ARMC6	armadillo repeat containing 6 [Source:VGNC Symbol;Acc:VGNC:26160]	-0.897969	3.94337	0.115496	0.376524
ENSBTAG00000057533	ENSBTAG00000057533	None	0.923541	2.08256	0.115568	0.376665
ENSBTAG00000018202	CYB561A3	cytochrome b561 family member A3 [Source:VGNC Symbol;Acc:VGNC:50258]	0.88975	7.08851	0.115597	0.376669
ENSBTAG00000063748	ENSBTAG00000063748	None	0.906436	3.07647	0.115649	0.376745
ENSBTAG00000018877	PDIA5	protein disulfide isomerase family A member 5 [Source:VGNC Symbol;Acc:VGNC:32699]	-0.893862	4.78386	0.11569	0.376749
ENSBTAG00000000941	PLEKHB2	pleckstrin homology domain containing B2 [Source:VGNC Symbol;Acc:VGNC:33010]	0.888694	8.64771	0.115735	0.376749
ENSBTAG00000009243	MFSD4B	major facilitator superfamily domain containing 4B [Source:VGNC Symbol;Acc:VGNC:31439]	0.9271	2.19952	0.115719	0.376749
ENSBTAG00000006611	NUP93	nucleoporin 93 [Source:VGNC Symbol;Acc:VGNC:32366]	-0.891397	5.51936	0.115802	0.376874
ENSBTAG00000001252	HIVEP1	HIVEP zinc finger 1 [Source:VGNC Symbol;Acc:VGNC:96542]	-0.903635	3.56323	0.115889	0.377065
ENSBTAG00000000390	TPST1	tyrosylprotein sulfotransferase 1 [Source:VGNC Symbol;Acc:VGNC:36264]	-0.897781	3.62369	0.116115	0.377707
ENSBTAG00000011190	FLNA	filamin A [Source:VGNC Symbol;Acc:VGNC:29033]	-0.887316	10.9463	0.116172	0.377802
ENSBTAG00000001777	RPLP2	ribosomal protein lateral stalk subunit P2 [Source:VGNC Symbol;Acc:VGNC:34119]	-0.887778	7.42222	0.116283	0.377885
ENSBTAG00000031723	RPL6	ribosomal protein L6 [Source:NCBI gene (formerly Entrezgene);Acc:511051]	-0.887344	8.68873	0.116275	0.377885
ENSBTAG00000022006	TRIM65	tripartite motif containing 65 [Source:VGNC Symbol;Acc:VGNC:36347]	0.889972	5.68438	0.116248	0.377885
ENSBTAG00000014458	MROH1	maestro heat like repeat family member 1 [Source:VGNC Symbol;Acc:VGNC:31609]	0.88853	6.13002	0.116499	0.378471
ENSBTAG00000064513	ENSBTAG00000064513	None	0.914614	2.49825	0.116521	0.378471
ENSBTAG00000019174	ZNF710	zinc finger protein 710 [Source:VGNC Symbol;Acc:VGNC:55898]	0.887714	6.47704	0.116665	0.378816
ENSBTAG00000011553	FAHD2A	fumarylacetoacetate hydrolase domain containing 2A [Source:HGNC Symbol;Acc:HGNC:24252]	0.906449	3.01165	0.116684	0.378816
ENSBTAG00000014518	RPL9	ribosomal protein L9 [Source:NCBI gene (formerly Entrezgene);Acc:282884]	-0.886198	8.02275	0.116824	0.379179
ENSBTAG00000035226	TOR1AIP1	torsin 1A interacting protein 1 [Source:VGNC Symbol;Acc:VGNC:36224]	0.886818	6.68812	0.116933	0.37944
ENSBTAG00000009110	ENSBTAG00000009110	None	-0.947026	1.5721	0.117049	0.379722
ENSBTAG00000011419	HSPA9	heat shock protein family A (Hsp70) member 9 [Source:VGNC Symbol;Acc:VGNC:52243]	-0.885535	8.05533	0.117096	0.379782
ENSBTAG00000023792	ENSBTAG00000023792	None	-0.890123	4.72118	0.117262	0.380228
ENSBTAG00000010731	CDKN2D	cyclin dependent kinase inhibitor 2D [Source:VGNC Symbol;Acc:VGNC:27147]	-0.920536	1.95548	0.117353	0.380339
ENSBTAG00000049127	ENSBTAG00000049127	None	0.924677	1.80925	0.117334	0.380339
ENSBTAG00000011861	CFAP161	cilia and flagella associated protein 161 [Source:VGNC Symbol;Acc:VGNC:27239]	-0.944775	1.14014	0.117409	0.380424
ENSBTAG00000019538	FBXO28	F-box protein 28 [Source:VGNC Symbol;Acc:VGNC:28901]	-0.892491	4.28736	0.117437	0.380424
ENSBTAG00000058506	ENSBTAG00000058506	None	-0.933734	1.72915	0.117528	0.380628
ENSBTAG00000006135	MAP1LC3A	microtubule associated protein 1 light chain 3 alpha [Source:VGNC Symbol;Acc:VGNC:31179]	0.897354	3.36419	0.117564	0.380652
ENSBTAG00000001894	NEDD1	NEDD1 gamma-tubulin ring complex targeting factor [Source:VGNC Symbol;Acc:VGNC:31982]	-0.889124	4.80325	0.117655	0.380853
ENSBTAG00000015220	AGO4	argonaute RISC component 4 [Source:VGNC Symbol;Acc:VGNC:25733]	0.885613	6.11331	0.117727	0.380994
ENSBTAG00000015363	CDC42SE1	CDC42 small effector 1 [Source:VGNC Symbol;Acc:VGNC:27077]	0.883808	7.50236	0.117906	0.381479
ENSBTAG00000014265	SREBF2	sterol regulatory element binding transcription factor 2 [Source:VGNC Symbol;Acc:VGNC:35275]	0.883657	7.35621	0.118001	0.381487
ENSBTAG00000010971	LIMS1	LIM zinc finger domain containing 1 [Source:VGNC Symbol;Acc:VGNC:50211]	0.884081	6.79615	0.118005	0.381487
ENSBTAG00000068404	TVP23A	trans-golgi network vesicle protein 23 homolog A [Source:HGNC Symbol;Acc:HGNC:20398]	0.947187	1.34455	0.118023	0.381487
ENSBTAG00000065840	ENSBTAG00000065840	None	0.952094	1.34636	0.118023	0.381487
ENSBTAG00000011257	ASAH1	N-acylsphingosine amidohydrolase 1 [Source:VGNC Symbol;Acc:VGNC:26183]	0.88271	8.89688	0.118146	0.381792
ENSBTAG00000018795	PMS1	PMS1 homolog 1, mismatch repair system component [Source:VGNC Symbol;Acc:VGNC:33077]	-0.892052	3.91203	0.118177	0.381797
ENSBTAG00000017007	TRIB3	tribbles pseudokinase 3 [Source:VGNC Symbol;Acc:VGNC:36310]	-0.920707	2.29217	0.11823	0.381877
ENSBTAG00000001858	ENSBTAG00000001858	None	-0.890045	4.10287	0.118311	0.382047
ENSBTAG00000027991	ANAPC1	anaphase promoting complex subunit 1 [Source:VGNC Symbol;Acc:VGNC:25879]	-0.883951	6.1175	0.118376	0.38207
ENSBTAG00000014825	NLK	nemo like kinase [Source:VGNC Symbol;Acc:VGNC:32111]	0.886981	4.83108	0.118375	0.38207
ENSBTAG00000064960	ENSBTAG00000064960	None	-1.03871	0.048952	0.118494	0.382358
ENSBTAG00000016506	ST3GAL4	ST3 beta-galactoside alpha-2,3-sialyltransferase 4 [Source:VGNC Symbol;Acc:VGNC:35333]	0.883874	5.76828	0.118667	0.382824
ENSBTAG00000031913	ENSBTAG00000031913	None	-0.923982	1.84669	0.118698	0.38283
ENSBTAG00000061284	ENSBTAG00000061284	None	-0.926209	1.42482	0.118793	0.382949
ENSBTAG00000010601	DOLK	dolichol kinase [Source:VGNC Symbol;Acc:VGNC:28170]	-0.898373	3.07159	0.118868	0.382949
ENSBTAG00000001302	MRPS28	mitochondrial ribosomal protein S28 [Source:VGNC Symbol;Acc:VGNC:31668]	-0.897168	2.97659	0.118884	0.382949
ENSBTAG00000012752	MRPL2	mitochondrial ribosomal protein L2 [Source:VGNC Symbol;Acc:VGNC:31623]	-0.887859	4.1878	0.118908	0.382949
ENSBTAG00000009942	PLCL2	phospholipase C like 2 [Source:VGNC Symbol;Acc:VGNC:32992]	0.882551	6.26719	0.118878	0.382949
ENSBTAG00000015952	ADAP1	ArfGAP with dual PH domains 1 [Source:VGNC Symbol;Acc:VGNC:25633]	0.882789	6.11415	0.118864	0.382949
ENSBTAG00000047186	NME2	NME/NM23 nucleoside diphosphate kinase 2 [Source:VGNC Symbol;Acc:VGNC:108102]	-0.881658	6.73514	0.119014	0.383199
ENSBTAG00000059833	ENSBTAG00000059833	None	0.934922	1.3136	0.119154	0.383555
ENSBTAG00000017721	METTL13	methyltransferase 13, eEF1A N-terminus and K55 [Source:VGNC Symbol;Acc:VGNC:31403]	-0.885297	4.71587	0.119201	0.383615
ENSBTAG00000018072	FARS2	phenylalanyl-tRNA synthetase 2, mitochondrial [Source:VGNC Symbol;Acc:VGNC:28866]	-0.888426	4.02834	0.119271	0.383734
ENSBTAG00000007512	PLA2G15	phospholipase A2 group XV [Source:VGNC Symbol;Acc:VGNC:32956]	0.881783	6.08104	0.119296	0.383734
ENSBTAG00000020937	SNAPC1	small nuclear RNA activating complex polypeptide 1 [Source:VGNC Symbol;Acc:VGNC:35054]	-0.902347	2.75265	0.119354	0.383828
ENSBTAG00000004823	MRPL35	mitochondrial ribosomal protein L35 [Source:VGNC Symbol;Acc:VGNC:31632]	-0.886051	4.2919	0.119476	0.384072
ENSBTAG00000030977	ULK2	unc-51 like autophagy activating kinase 2 [Source:VGNC Symbol;Acc:VGNC:36659]	0.880659	6.52657	0.119517	0.384072
ENSBTAG00000067696	ENSBTAG00000067696	None	0.894678	3.47559	0.119499	0.384072
ENSBTAG00000068557	ENSBTAG00000068557	None	0.908848	2.24988	0.119734	0.384595
ENSBTAG00000063560	ENSBTAG00000063560	None	0.921249	1.66419	0.119737	0.384595
ENSBTAG00000018805	ASB13	ankyrin repeat and SOCS box containing 13 [Source:VGNC Symbol;Acc:VGNC:26190]	-0.922564	1.73707	0.119841	0.3847
ENSBTAG00000006045	P4HB	prolyl 4-hydroxylase subunit beta [Source:VGNC Symbol;Acc:VGNC:32538]	-0.878437	9.57834	0.119863	0.3847
ENSBTAG00000011125	MYO9B	myosin IXB [Source:VGNC Symbol;Acc:VGNC:31832]	0.878523	8.78134	0.119886	0.3847
ENSBTAG00000060871	ENSBTAG00000060871	None	0.949164	0.936518	0.119856	0.3847
ENSBTAG00000019695	RLF	RLF zinc finger [Source:VGNC Symbol;Acc:VGNC:33990]	0.881326	5.37666	0.12007	0.385198
ENSBTAG00000015255	ST6GALNAC2	ST6 N-acetylgalactosaminide alpha-2,6-sialyltransferase 2 [Source:VGNC Symbol;Acc:VGNC:35340]	0.882234	4.97428	0.120136	0.385318
ENSBTAG00000002072	ERCC2	ERCC excision repair 2, TFIIH core complex helicase subunit [Source:VGNC Symbol;Acc:VGNC:28569]	-0.881757	5.06611	0.120247	0.385479
ENSBTAG00000020031	PKD2	polycystin 2, transient receptor potential cation channel [Source:VGNC Symbol;Acc:VGNC:32935]	-0.879958	5.80996	0.12022	0.385479
ENSBTAG00000009137	NKG7	natural killer cell granule protein 7 [Source:VGNC Symbol;Acc:VGNC:32094]	0.877666	8.33806	0.120293	0.385479
ENSBTAG00000011583	APEH	acylaminoacyl-peptide hydrolase [Source:VGNC Symbol;Acc:VGNC:26010]	0.879121	6.25226	0.120303	0.385479
ENSBTAG00000002311	REEP6	receptor accessory protein 6 [Source:VGNC Symbol;Acc:VGNC:33856]	0.940416	1.28114	0.120348	0.385531
ENSBTAG00000062940	ENSBTAG00000062940	None	0.881917	4.89361	0.120398	0.385599
ENSBTAG00000066011	ENSBTAG00000066011	None	0.976313	0.784105	0.120442	0.385647
ENSBTAG00000031595	ENSBTAG00000031595	None	0.921367	1.98097	0.120913	0.38706
ENSBTAG00000008175	ZNF713	zinc finger protein 713 [Source:VGNC Symbol;Acc:VGNC:37338]	-0.966648	0.753411	0.121317	0.388232
ENSBTAG00000008283	FLI1	Fli-1 proto-onco, ETS transcription factor [Source:VGNC Symbol;Acc:VGNC:29031]	0.876166	6.68382	0.121337	0.388232
ENSBTAG00000055296	LGALSL	galectin like [Source:VGNC Symbol;Acc:VGNC:30856]	-0.892393	2.87019	0.121423	0.388414
ENSBTAG00000010604	PNO1	partner of NOB1 homolog [Source:VGNC Symbol;Acc:VGNC:33088]	-0.880842	4.42394	0.121666	0.389095
ENSBTAG00000016512	TTC21B	tetratricopeptide repeat domain 21B [Source:VGNC Symbol;Acc:VGNC:36460]	-0.88744	3.64078	0.12182	0.389401
ENSBTAG00000047675	ENSBTAG00000047675	None	0.876348	5.74994	0.121792	0.389401
ENSBTAG00000006523	ENSBTAG00000006523	None	0.873595	8.82607	0.121938	0.389626
ENSBTAG00000038283	TMEM243	transmembrane protein 243 [Source:VGNC Symbol;Acc:VGNC:36054]	0.882613	4.22181	0.121949	0.389626
ENSBTAG00000008182	FOSB	FosB proto-onco, AP-1 transcription factor subunit [Source:VGNC Symbol;Acc:VGNC:29074]	0.8845	3.7114	0.122041	0.389826
ENSBTAG00000010293	PARD3B	par-3 family cell polarity regulator beta [Source:VGNC Symbol;Acc:VGNC:106856]	0.925998	1.58756	0.122199	0.390238
ENSBTAG00000018628	RPL29	ribosomal protein L29 [Source:VGNC Symbol;Acc:VGNC:34115]	-0.872661	8.08407	0.122421	0.390854
ENSBTAG00000063883	MIX23	mitochondrial matrix import factor 23 [Source:NCBI gene (formerly Entrezgene);Acc:508149]	-0.886002	3.54261	0.122515	0.390965
ENSBTAG00000066924	ENSBTAG00000066924	None	0.889536	3.11402	0.122514	0.390965
ENSBTAG00000020646	ZC3H6	zinc finger CCCH-type containing 6 [Source:VGNC Symbol;Acc:VGNC:37107]	0.913178	1.87095	0.122548	0.390978
ENSBTAG00000055342	EPM2AIP1	EPM2A interacting protein 1 [Source:HGNC Symbol;Acc:HGNC:19735]	-0.873261	6.58439	0.122592	0.391022
ENSBTAG00000032097	FBXO21	F-box protein 21 [Source:VGNC Symbol;Acc:VGNC:28898]	-0.874411	5.55073	0.122808	0.391418
ENSBTAG00000009693	TBC1D12	TBC1 domain family member 12 [Source:VGNC Symbol;Acc:VGNC:35626]	0.873057	6.28823	0.122825	0.391418
ENSBTAG00000040569	NLRX1	NLR family member X1 [Source:VGNC Symbol;Acc:VGNC:32122]	0.873824	5.79336	0.122833	0.391418
ENSBTAG00000003920	TGM1	transglutaminase 1 [Source:VGNC Symbol;Acc:VGNC:35809]	0.926193	1.48929	0.122777	0.391418
ENSBTAG00000038640	HIGD1A	HIG1 hypoxia inducible domain family member 1A [Source:NCBI gene (formerly Entrezgene);Acc:768057]	-0.875942	4.87273	0.122897	0.391527
ENSBTAG00000046765	POLR2A	RNA polymerase II subunit A [Source:VGNC Symbol;Acc:VGNC:33135]	-0.871542	7.59167	0.123008	0.391787
ENSBTAG00000009085	SLC35A5	solute carrier family 35 member A5 [Source:VGNC Symbol;Acc:VGNC:34822]	0.872338	6.42722	0.123052	0.391833
ENSBTAG00000004461	OFD1	OFD1 centriole and centriolar satellite protein [Source:VGNC Symbol;Acc:VGNC:106852]	0.883232	3.60315	0.123246	0.392355
ENSBTAG00000016231	POFUT1	protein O-fucosyltransferase 1 [Source:VGNC Symbol;Acc:VGNC:33105]	-0.877213	4.31941	0.123407	0.39268
ENSBTAG00000015104	CCDC28B	coiled-coil domain containing 28B [Source:VGNC Symbol;Acc:VGNC:26890]	0.878537	3.94436	0.123378	0.39268
ENSBTAG00000021093	RPS16	ribosomal protein S16 [Source:NCBI gene (formerly Entrezgene);Acc:506297]	-0.871404	6.42618	0.12344	0.392692
ENSBTAG00000001781	TOMM40	translocase of outer mitochondrial membrane 40 [Source:VGNC Symbol;Acc:VGNC:49148]	-0.871903	5.94823	0.123475	0.392696
ENSBTAG00000012026	ENSBTAG00000012026	None	0.874411	4.65228	0.123501	0.392696
ENSBTAG00000068652	ENSBTAG00000068652	None	0.905412	2.08617	0.123532	0.392702
ENSBTAG00000003580	PSD	pleckstrin and Sec7 domain containing [Source:VGNC Symbol;Acc:VGNC:107303]	-0.903616	2.02814	0.123611	0.392858
ENSBTAG00000010984	CDKN2AIPNL	CDKN2A interacting protein N-terminal like [Source:VGNC Symbol;Acc:VGNC:27145]	-0.876115	4.29843	0.123756	0.393226
ENSBTAG00000006107	SLF1	SMC5-SMC6 complex localization factor 1 [Source:VGNC Symbol;Acc:VGNC:52883]	-0.888341	3.01797	0.123939	0.393437
ENSBTAG00000009736	CDC42BPG	CDC42 binding protein kinase gamma [Source:VGNC Symbol;Acc:VGNC:27071]	-0.887804	2.90121	0.123941	0.393437
ENSBTAG00000001071	WRAP53	WD repeat containing antisense to TP53 [Source:VGNC Symbol;Acc:VGNC:36968]	-0.872267	5.26808	0.123933	0.393437
ENSBTAG00000033339	ANKLE2	ankyrin repeat and LEM domain containing 2 [Source:VGNC Symbol;Acc:VGNC:25904]	0.869524	7.29044	0.12392	0.393437
ENSBTAG00000014302	TOMM70	translocase of outer mitochondrial membrane 70 [Source:VGNC Symbol;Acc:VGNC:49582]	-0.870392	6.12983	0.124049	0.39368
ENSBTAG00000026919	PXDC1	PX domain containing 1 [Source:VGNC Symbol;Acc:VGNC:33582]	0.872081	5.25772	0.124077	0.39368
ENSBTAG00000013166	SMYD2	SET and MYND domain containing 2 [Source:VGNC Symbol;Acc:VGNC:35043]	-0.876972	4.15818	0.124346	0.394347
ENSBTAG00000027444	SVIL	supervillin [Source:VGNC Symbol;Acc:VGNC:103722]	0.87161	5.174	0.124345	0.394347
ENSBTAG00000055584	ENSBTAG00000055584	None	0.887508	2.74937	0.12468	0.39531
ENSBTAG00000002655	ZWINT	ZW10 interacting kinetochore protein [Source:NCBI gene (formerly Entrezgene);Acc:514564]	-0.878602	3.70715	0.124934	0.395927
ENSBTAG00000004371	CS	citrate synthase [Source:VGNC Symbol;Acc:VGNC:27748]	-0.867039	7.4895	0.12493	0.395927
ENSBTAG00000017802	THRB	thyroid hormone receptor beta [Source:VGNC Symbol;Acc:VGNC:35847]	0.874645	4.10997	0.125178	0.396607
ENSBTAG00000005461	SOX15	SRY-box transcription factor 15 [Source:VGNC Symbol;Acc:VGNC:35143]	-0.904818	1.80353	0.125303	0.396908
ENSBTAG00000006785	ARF2	ADP-ribosylation factor 2 [Source:NCBI gene (formerly Entrezgene);Acc:282601]	-0.867833	5.81819	0.12536	0.396995
ENSBTAG00000006898	EPRS1	glutamyl-prolyl-tRNA synthetase 1 [Source:VGNC Symbol;Acc:VGNC:28552]	-0.86568	7.69528	0.125482	0.397191
ENSBTAG00000007428	CDKL5	cyclin dependent kinase like 5 [Source:VGNC Symbol;Acc:VGNC:56922]	0.973246	0.484781	0.125457	0.397191
ENSBTAG00000005016	AP3B1	adaptor related protein complex 3 subunit beta 1 [Source:VGNC Symbol;Acc:VGNC:25987]	0.86571	7.33983	0.12555	0.397311
ENSBTAG00000023765	C18H16orf46	chromosome 18 C16orf46 homolog [Source:VGNC Symbol;Acc:VGNC:49174]	-0.934387	1.23601	0.125608	0.39737
ENSBTAG00000018045	SLC12A4	solute carrier family 12 member 4 [Source:VGNC Symbol;Acc:VGNC:34667]	-0.866108	6.61508	0.125628	0.39737
ENSBTAG00000018471	SSR3	signal sequence receptor subunit 3 [Source:VGNC Symbol;Acc:VGNC:35321]	-0.865369	6.73144	0.125892	0.397731
ENSBTAG00000019096	UQCRC1	ubiquinol-cytochrome c reductase core protein 1 [Source:VGNC Symbol;Acc:VGNC:36695]	-0.865079	7.19131	0.125843	0.397731
ENSBTAG00000011482	SLC43A2	solute carrier family 43 member 2 [Source:VGNC Symbol;Acc:VGNC:34875]	0.864365	8.87598	0.125874	0.397731
ENSBTAG00000014713	RARRES1	retinoic acid receptor responder 1 [Source:VGNC Symbol;Acc:VGNC:33731]	0.864439	8.48511	0.12588	0.397731
ENSBTAG00000003610	DENND1A	DENN domain containing 1A [Source:VGNC Symbol;Acc:VGNC:27993]	0.866716	5.83658	0.125827	0.397731
ENSBTAG00000000204	TMEM268	transmembrane protein 268 [Source:VGNC Symbol;Acc:VGNC:36073]	0.866737	5.64652	0.125946	0.397805
ENSBTAG00000002060	RPL19	ribosomal protein L19 [Source:VGNC Symbol;Acc:VGNC:49956]	-0.863989	8.84914	0.126034	0.397988
ENSBTAG00000012191	WWC2	WW and C2 domain containing 2 [Source:VGNC Symbol;Acc:VGNC:36975]	-0.865526	6.32462	0.126095	0.398086
ENSBTAG00000047219	ZNF793	zinc finger protein 793 [Source:VGNC Symbol;Acc:VGNC:37349]	-0.926825	1.4875	0.126157	0.398189
ENSBTAG00000058277	ENSBTAG00000058277	None	-0.944558	0.624463	0.126277	0.398385
ENSBTAG00000066104	ENSBTAG00000066104	None	0.863704	7.89195	0.126279	0.398385
ENSBTAG00000042713	SNORA28	small nucleolar RNA, H/ACA box 28 [Source:HGNC Symbol;Acc:HGNC:32618]	0.899313	1.83385	0.126564	0.399188
ENSBTAG00000058861	ENSBTAG00000058861	None	0.865589	5.5016	0.1266	0.399207
ENSBTAG00000010956	SCARB2	scavenger receptor class B member 2 [Source:VGNC Symbol;Acc:VGNC:34325]	0.862333	9.9016	0.126683	0.399375
ENSBTAG00000035030	TMED7	transmembrane p24 trafficking protein 7 [Source:VGNC Symbol;Acc:VGNC:55150]	-0.863235	6.92463	0.126766	0.399431
ENSBTAG00000031809	DENND1C	DENN domain containing 1C [Source:VGNC Symbol;Acc:VGNC:27994]	0.867156	4.80081	0.126791	0.399431
ENSBTAG00000036224	ENSBTAG00000036224	None	0.883573	2.76357	0.126757	0.399431
ENSBTAG00000020482	ASCC3	activating signal cointegrator 1 complex subunit 3 [Source:VGNC Symbol;Acc:VGNC:26205]	-0.865283	5.48116	0.126821	0.399432
ENSBTAG00000040308	RPS13	ribosomal protein S13 [Source:NCBI gene (formerly Entrezgene);Acc:535668]	-0.862317	7.33043	0.127001	0.399809
ENSBTAG00000010388	MGAT4A	alpha-1,3-mannosyl-glycoprotein 4-beta-N-acetylglucosaminyltransferase A [Source:VGNC Symbol;Acc:VGNC:96699]	0.868583	4.47744	0.126983	0.399809
ENSBTAG00000021574	TCF7L2	transcription factor 7 like 2 [Source:VGNC Symbol;Acc:VGNC:55976]	-0.869246	4.36175	0.127061	0.399822
ENSBTAG00000010303	ICAM1	intercellular adhesion molecule 1 [Source:VGNC Symbol;Acc:VGNC:50197]	0.861934	7.79332	0.127066	0.399822
ENSBTAG00000008966	TSPAN7	tetraspanin 7 [Source:NCBI gene (formerly Entrezgene);Acc:615596]	-0.994867	0.265325	0.127101	0.399839
ENSBTAG00000008814	ADGRA2	adhesion G protein-coupled receptor A2 [Source:VGNC Symbol;Acc:VGNC:106631]	-0.866417	4.83015	0.127182	0.399949
ENSBTAG00000012757	GCNT1	glucosaminyl (N-acetyl) transferase 1 [Source:VGNC Symbol;Acc:VGNC:56968]	0.862255	6.86282	0.127196	0.399949
ENSBTAG00000000797	MRPL9	mitochondrial ribosomal protein L9 [Source:VGNC Symbol;Acc:VGNC:31653]	-0.863697	5.66251	0.12726	0.400056
ENSBTAG00000016711	PPIF	peptidylprolyl isomerase F [Source:VGNC Symbol;Acc:VGNC:33198]	0.86795	4.31165	0.127346	0.40023
ENSBTAG00000039888	MAGED2	MAGE family member D2 [Source:VGNC Symbol;Acc:VGNC:56926]	0.861836	6.7121	0.127441	0.400433
ENSBTAG00000060864	ENSBTAG00000060864	None	0.871506	3.47116	0.127728	0.401242
ENSBTAG00000004305	RGS16	regulator of G protein signaling 16 [Source:VGNC Symbol;Acc:VGNC:33915]	-0.875931	3.34387	0.127834	0.401446
ENSBTAG00000001398	ATP2A2	ATPase sarcoplasmic/endoplasmic reticulum Ca2+ transporting 2 [Source:VGNC Symbol;Acc:VGNC:26291]	-0.860013	8.20619	0.127854	0.401446
ENSBTAG00000062533	ENSBTAG00000062533	None	-0.907067	1.91731	0.127976	0.401497
ENSBTAG00000006008	CAMSAP1	calmodulin regulated spectrin associated protein 1 [Source:VGNC Symbol;Acc:VGNC:26730]	-0.862765	5.38473	0.127914	0.401497
ENSBTAG00000010963	IL16	interleukin 16 [Source:VGNC Symbol;Acc:VGNC:53943]	0.889627	2.18048	0.127967	0.401497
ENSBTAG00000062897	ENSBTAG00000062897	None	0.942052	0.715781	0.127991	0.401497
ENSBTAG00000007838	MFSD3	major facilitator superfamily domain containing 3 [Source:VGNC Symbol;Acc:VGNC:31437]	-0.890268	2.07924	0.128057	0.40161
ENSBTAG00000027787	ENSBTAG00000027787	None	-0.890994	2.22549	0.128119	0.401709
ENSBTAG00000006439	DOCK11	dedicator of cytokinesis 11 [Source:VGNC Symbol;Acc:VGNC:28156]	0.859356	7.4814	0.128274	0.402101
ENSBTAG00000013942	DAGLA	diacylglycerol lipase alpha [Source:VGNC Symbol;Acc:VGNC:27872]	0.892838	2.02207	0.128329	0.402179
ENSBTAG00000014124	MLLT3	MLLT3 super elongation complex subunit [Source:VGNC Symbol;Acc:VGNC:31503]	0.88909	2.30871	0.128396	0.402294
ENSBTAG00000019956	CMPK1	cytidine/uridine monophosphate kinase 1 [Source:VGNC Symbol;Acc:VGNC:27480]	-0.861003	5.6748	0.128444	0.40235
ENSBTAG00000001886	PABIR2	PABIR family member 2 [Source:VGNC Symbol;Acc:VGNC:50154]	-0.861614	5.27787	0.128639	0.402866
ENSBTAG00000020619	PKD1	polycystin 1, transient receptor potential channel interacting [Source:VGNC Symbol;Acc:VGNC:32933]	-0.858349	7.2696	0.128752	0.403122
ENSBTAG00000066405	ENSBTAG00000066405	None	-0.941714	0.942818	0.128868	0.403392
ENSBTAG00000023028	WDFY4	WDFY family member 4 [Source:VGNC Symbol;Acc:VGNC:55999]	0.85739	8.95536	0.128904	0.403409
ENSBTAG00000002434	WDR18	WD repeat domain 18 [Source:VGNC Symbol;Acc:VGNC:36885]	-0.860331	5.34296	0.128999	0.403613
ENSBTAG00000030556	ZNF217	zinc finger protein 217 [Source:VGNC Symbol;Acc:VGNC:57037]	0.858768	6.1116	0.129099	0.403831
ENSBTAG00000020416	PGAP1	post-GPI attachment to proteins inositol deacylase 1 [Source:VGNC Symbol;Acc:VGNC:32781]	-0.933491	1.04838	0.129203	0.40387
ENSBTAG00000032026	GMPPB	GDP-mannose pyrophosphorylase B [Source:VGNC Symbol;Acc:VGNC:29441]	-0.864331	4.1284	0.129179	0.40387
ENSBTAG00000015598	RPS10	ribosomal protein S10 [Source:VGNC Symbol;Acc:VGNC:55922]	-0.856872	8.35345	0.129191	0.40387
ENSBTAG00000061500	ENSBTAG00000061500	None	-0.948022	0.385882	0.129279	0.403913
ENSBTAG00000023377	SH3BP5	SH3 domain binding protein 5 [Source:VGNC Symbol;Acc:VGNC:34568]	-0.857435	6.82177	0.129308	0.403913
ENSBTAG00000068919	ENSBTAG00000068919	None	0.979178	0.379376	0.129279	0.403913
ENSBTAG00000018339	ATP5MC1	ATP synthase membrane subunit c locus 1 [Source:VGNC Symbol;Acc:VGNC:103014]	-0.85827	5.83705	0.129435	0.404216
ENSBTAG00000067945	ENSBTAG00000067945	None	0.873214	3.21843	0.129479	0.404257
ENSBTAG00000022292	TIMM8A	translocase of inner mitochondrial membrane 8A [Source:VGNC Symbol;Acc:VGNC:49578]	-0.861945	4.59413	0.129558	0.404409
ENSBTAG00000005008	WSB1	WD repeat and SOCS box containing 1 [Source:VGNC Symbol;Acc:VGNC:36971]	0.855441	9.0602	0.129752	0.404825
ENSBTAG00000004383	FNBP1L	formin binding protein 1 like [Source:VGNC Symbol;Acc:VGNC:29060]	0.862538	4.2657	0.129727	0.404825
ENSBTAG00000001183	KLHL33	kelch like family member 33 [Source:VGNC Symbol;Acc:VGNC:30659]	-0.943531	0.530085	0.129817	0.404838
ENSBTAG00000043350	SNORD12	small nucleolar RNA, C/D box 12 [Source:HGNC Symbol;Acc:HGNC:32708]	-0.927133	0.925828	0.129827	0.404838
ENSBTAG00000019841	KIF9	kinesin family member 9 [Source:VGNC Symbol;Acc:VGNC:30609]	0.875639	2.72307	0.129848	0.404838
ENSBTAG00000020116	ENSBTAG00000020116	None	0.855154	8.08095	0.129994	0.405103
ENSBTAG00000067047	ENSBTAG00000067047	None	0.906373	1.61963	0.129968	0.405103
ENSBTAG00000066891	ENSBTAG00000066891	None	-0.897125	1.68391	0.130113	0.405379
ENSBTAG00000046092	HDAC8	histone deacetylase 8 [Source:VGNC Symbol;Acc:VGNC:56708]	-0.867775	3.38667	0.130437	0.405489
ENSBTAG00000008109	TMEM97	transmembrane protein 97 [Source:VGNC Symbol;Acc:VGNC:36129]	-0.864258	3.57509	0.130412	0.405489
ENSBTAG00000058190	TSKU	tsukushi, small leucine rich proteoglycan [Source:HGNC Symbol;Acc:HGNC:28850]	-0.857555	5.25295	0.130359	0.405489
ENSBTAG00000004625	PYGB	glycogen phosphorylase B [Source:VGNC Symbol;Acc:VGNC:57019]	-0.855868	5.95826	0.130435	0.405489
ENSBTAG00000040076	ILF3	interleukin enhancer binding factor 3 [Source:VGNC Symbol;Acc:VGNC:30176]	-0.855175	7.01809	0.130259	0.405489
ENSBTAG00000011969	HSPB1	heat shock protein family B (small) member 1 [Source:NCBI gene (formerly Entrezgene);Acc:516099]	-0.855033	7.07537	0.130282	0.405489
ENSBTAG00000015205	NCK2	NCK adaptor protein 2 [Source:VGNC Symbol;Acc:VGNC:31914]	0.856205	5.94068	0.130345	0.405489
ENSBTAG00000007142	CPPED1	calcineurin like phosphoesterase domain containing 1 [Source:NCBI gene (formerly Entrezgene);Acc:537938]	0.85924	4.68639	0.130414	0.405489
ENSBTAG00000020161	KLHL22	kelch like family member 22 [Source:VGNC Symbol;Acc:VGNC:30651]	0.86563	3.62932	0.130344	0.405489
ENSBTAG00000057728	ENSBTAG00000057728	None	0.894661	1.53858	0.130454	0.405489
ENSBTAG00000068832	ENSBTAG00000068832	None	-0.906945	1.21428	0.13054	0.405664
ENSBTAG00000063845	ENSBTAG00000063845	None	0.901494	1.60525	0.130587	0.405713
ENSBTAG00000053934	ENSBTAG00000053934	None	0.860428	4.10753	0.13062	0.405722
ENSBTAG00000011759	C1QL1	complement C1q like 1 [Source:VGNC Symbol;Acc:VGNC:26620]	0.967818	0.357393	0.130689	0.40584
ENSBTAG00000013358	RPS23	ribosomal protein S23 [Source:NCBI gene (formerly Entrezgene);Acc:540129]	-0.853528	7.71549	0.130781	0.406032
ENSBTAG00000002006	THBS1	thrombospondin 1 [Source:VGNC Symbol;Acc:VGNC:35828]	0.852265	12.2932	0.131056	0.406791
ENSBTAG00000031483	ENSBTAG00000031483	None	-0.870252	3.17983	0.131141	0.40696
ENSBTAG00000018873	TTPAL	alpha tocopherol transfer protein like [Source:VGNC Symbol;Acc:VGNC:36498]	-0.871132	3.0806	0.131248	0.407101
ENSBTAG00000007540	GLUD1	glutamate dehydrogenase 1 [Source:NCBI gene (formerly Entrezgene);Acc:281785]	-0.852482	7.83969	0.131232	0.407101
ENSBTAG00000021259	C2CD2	C2 calcium dependent domain containing 2 [Source:VGNC Symbol;Acc:VGNC:26631]	-0.874522	2.97778	0.13137	0.407185
ENSBTAG00000014737	VEGFC	vascular endothelial growth factor C [Source:VGNC Symbol;Acc:VGNC:36785]	-0.8605	4.17292	0.131387	0.407185
ENSBTAG00000047801	CRELD2	cysteine rich with EGF like domains 2 [Source:VGNC Symbol;Acc:VGNC:27705]	-0.857179	4.52623	0.131382	0.407185
ENSBTAG00000058812	ENSBTAG00000058812	None	0.89489	1.71913	0.131397	0.407185
ENSBTAG00000007427	PPRC1	PPARG related coactivator 1 [Source:VGNC Symbol;Acc:VGNC:33276]	-0.853868	5.80874	0.131496	0.407396
ENSBTAG00000002894	TNFSF4	TNF superfamily member 4 [Source:VGNC Symbol;Acc:VGNC:36176]	0.934971	0.762119	0.131666	0.407828
ENSBTAG00000002848	C16H1orf74	chromosome 16 C1orf74 homolog [Source:VGNC Symbol;Acc:VGNC:52644]	-0.861261	3.82954	0.131809	0.408079
ENSBTAG00000031010	ACAD11	acyl-CoA dehydrogenase family member 11 [Source:VGNC Symbol;Acc:VGNC:25521]	-0.858236	4.50766	0.131802	0.408079
ENSBTAG00000067574	ENSBTAG00000067574	None	0.858406	4.1968	0.13185	0.408111
ENSBTAG00000000944	LPCAT1	lysophosphatidylcholine acyltransferase 1 [Source:VGNC Symbol;Acc:VGNC:30961]	-0.850992	7.52332	0.131953	0.408337
ENSBTAG00000007130	ESF1	ESF1 nucleolar pre-rRNA processing protein homolog [Source:VGNC Symbol;Acc:VGNC:28601]	-0.856044	4.52843	0.132079	0.40863
ENSBTAG00000048608	5_8S_rRNA	5.8S ribosomal RNA [Source:RFAM;Acc:RF00002]	-0.860159	3.94721	0.132159	0.408644
ENSBTAG00000046409	EGR2	early growth response 2 [Source:VGNC Symbol;Acc:VGNC:52767]	0.85515	4.80489	0.132131	0.408644
ENSBTAG00000001818	MEF2B	myocyte enhancer factor 2B [Source:VGNC Symbol;Acc:VGNC:112607]	0.960048	0.329037	0.132176	0.408644
ENSBTAG00000032887	SUPT3H	SPT3 homolog, SAGA and STAGA complex component [Source:VGNC Symbol;Acc:VGNC:35479]	-0.907687	1.41905	0.132436	0.408973
ENSBTAG00000012921	KIF24	kinesin family member 24 [Source:VGNC Symbol;Acc:VGNC:30597]	-0.866925	2.9564	0.132377	0.408973
ENSBTAG00000004242	ARPC1A	actin related protein 2/3 complex subunit 1A [Source:VGNC Symbol;Acc:VGNC:50215]	-0.850691	6.62006	0.132382	0.408973
ENSBTAG00000002010	PI4K2A	phosphatidylinositol 4-kinase type 2 alpha [Source:VGNC Symbol;Acc:VGNC:107302]	0.850375	7.08755	0.132362	0.408973
ENSBTAG00000062176	ENSBTAG00000062176	None	0.863326	3.56537	0.132421	0.408973
ENSBTAG00000064664	ENSBTAG00000064664	None	-0.890558	1.63251	0.132567	0.409267
ENSBTAG00000037558	GRO1	chemokine (C-X-C motif) ligand 1 (melanoma growth stimulating activity, alpha) [Source:NCBI gene (formerly Entrezgene);Acc:281212]	0.849512	7.62074	0.132593	0.409267
ENSBTAG00000010590	FAM118A	family with sequence similarity 118 member A [Source:VGNC Symbol;Acc:VGNC:28720]	-0.858031	3.94573	0.132811	0.409846
ENSBTAG00000065827	ENSBTAG00000065827	None	-0.867994	2.83786	0.132885	0.409977
ENSBTAG00000012289	ENSBTAG00000012289	None	0.849382	6.60531	0.133007	0.410259
ENSBTAG00000006167	BTBD8	BTB domain containing 8 [Source:HGNC Symbol;Acc:HGNC:21019]	0.856861	4.2031	0.133056	0.410316
ENSBTAG00000045783	ATP5MK	ATP synthase membrane subunit k [Source:NCBI gene (formerly Entrezgene);Acc:767982]	-0.891044	1.67895	0.133222	0.410449
ENSBTAG00000004476	ADHFE1	alcohol dehydrogenase iron containing 1 [Source:VGNC Symbol;Acc:VGNC:25674]	-0.888404	1.74022	0.133225	0.410449
ENSBTAG00000003813	BCS1L	BCS1 homolog, ubiquinol-cytochrome c reductase complex chaperone [Source:VGNC Symbol;Acc:VGNC:26456]	-0.854993	4.29384	0.133257	0.410449
ENSBTAG00000016824	WDR46	WD repeat domain 46 [Source:VGNC Symbol;Acc:VGNC:36902]	-0.853978	4.46658	0.133316	0.410449
ENSBTAG00000006645	LPAR6	lysophosphatidic acid receptor 6 [Source:VGNC Symbol;Acc:VGNC:30960]	0.852222	4.84023	0.133307	0.410449
ENSBTAG00000012284	CLCN2	chloride voltage-gated channel 2 [Source:VGNC Symbol;Acc:VGNC:27396]	0.867674	3.01617	0.13315	0.410449
ENSBTAG00000006256	PTPRO	protein tyrosine phosphatase receptor type O [Source:VGNC Symbol;Acc:VGNC:33555]	0.871079	2.58166	0.13319	0.410449
ENSBTAG00000031441	FXYD5	FXYD domain containing ion transport regulator 5 [Source:VGNC Symbol;Acc:VGNC:29158]	-0.847646	7.0627	0.133599	0.411225
ENSBTAG00000016177	FGL1	fibrinogen like 1 [Source:VGNC Symbol;Acc:VGNC:28992]	-0.880997	2.19228	0.133661	0.411323
ENSBTAG00000044007	KLF12	KLF transcription factor 12 [Source:VGNC Symbol;Acc:VGNC:30628]	0.878569	2.05411	0.133712	0.411385
ENSBTAG00000004349	DAZAP2	DAZ associated protein 2 [Source:VGNC Symbol;Acc:VGNC:27886]	0.846623	8.32427	0.133782	0.411503
ENSBTAG00000059692	ENSBTAG00000059692	None	0.890563	1.7295	0.133834	0.411568
ENSBTAG00000007835	GPT	glutamic--pyruvic transaminase [Source:VGNC Symbol;Acc:VGNC:29616]	-0.897475	1.53134	0.133904	0.411593
ENSBTAG00000021900	PKN2	protein kinase N2 [Source:VGNC Symbol;Acc:VGNC:32946]	-0.851365	4.79835	0.133877	0.411593
ENSBTAG00000050130	SNRPE	small nuclear ribonucleoprotein polypeptide E [Source:NCBI gene (formerly Entrezgene);Acc:531493]	-0.852185	4.43396	0.133979	0.411729
ENSBTAG00000063175	ENSBTAG00000063175	None	0.845836	8.44744	0.134123	0.41198
ENSBTAG00000056372	ENSBTAG00000056372	None	0.857295	3.79583	0.134104	0.41198
ENSBTAG00000017266	ITGA6	integrin subunit alpha 6 [Source:VGNC Symbol;Acc:VGNC:30318]	0.849603	4.9528	0.134169	0.412025
ENSBTAG00000001793	HSD11B1L	hydroxysteroid 11-beta dehydrogenase 1 like [Source:VGNC Symbol;Acc:VGNC:29966]	-0.846377	6.84502	0.134225	0.412102
ENSBTAG00000039958	GYS1	glycogen synthase 1 [Source:VGNC Symbol;Acc:VGNC:29730]	-0.845974	7.27316	0.134283	0.412164
ENSBTAG00000065499	ENSBTAG00000065499	None	0.873671	2.4547	0.134307	0.412164
ENSBTAG00000010337	ALG11	ALG11 alpha-1,2-mannosyltransferase [Source:VGNC Symbol;Acc:VGNC:25824]	-0.851712	4.39777	0.134391	0.412247
ENSBTAG00000017855	ITM2C	integral membrane protein 2C [Source:VGNC Symbol;Acc:VGNC:30341]	-0.848192	5.44653	0.134396	0.412247
ENSBTAG00000007172	GOT2	glutamic-oxaloacetic transaminase 2 [Source:VGNC Symbol;Acc:VGNC:29503]	-0.846754	6.09544	0.134478	0.412297
ENSBTAG00000030584	SLC35A4	solute carrier family 35 member A4 [Source:VGNC Symbol;Acc:VGNC:34821]	-0.846288	6.3909	0.134506	0.412297
ENSBTAG00000061884	ENSBTAG00000061884	None	0.849888	4.51306	0.134459	0.412297
ENSBTAG00000032680	TMEM63B	transmembrane protein 63B [Source:VGNC Symbol;Acc:VGNC:36104]	-0.847027	5.53551	0.13478	0.413025
ENSBTAG00000006193	IRAK2	interleukin 1 receptor associated kinase 2 [Source:VGNC Symbol;Acc:VGNC:30266]	0.850001	4.65319	0.134805	0.413025
ENSBTAG00000003033	GADD45G	growth arrest and DNA damage inducible gamma [Source:VGNC Symbol;Acc:VGNC:29208]	-0.853898	3.56206	0.134991	0.4135
ENSBTAG00000014373	CETN3	centrin 3 [Source:VGNC Symbol;Acc:VGNC:27235]	-0.85522	3.62583	0.13507	0.41355
ENSBTAG00000006013	NT5DC3	5'-nucleotidase domain containing 3 [Source:VGNC Symbol;Acc:VGNC:32296]	-0.851879	4.07999	0.135225	0.41355
ENSBTAG00000006767	MRPL13	mitochondrial ribosomal protein L13 [Source:VGNC Symbol;Acc:VGNC:31617]	-0.850594	4.35391	0.135132	0.41355
ENSBTAG00000013623	TIMM13	translocase of inner mitochondrial membrane 13 [Source:VGNC Symbol;Acc:VGNC:52893]	-0.846519	5.36636	0.135162	0.41355
ENSBTAG00000006017	NFKB2	nuclear factor kappa B subunit 2 [Source:VGNC Symbol;Acc:VGNC:32044]	0.84415	7.01771	0.135187	0.41355
ENSBTAG00000030650	TST	thiosulfate sulfurtransferase [Source:VGNC Symbol;Acc:VGNC:36449]	0.858752	2.97254	0.135222	0.41355
ENSBTAG00000066411	ENSBTAG00000066411	None	0.869273	2.60762	0.135184	0.41355
ENSBTAG00000051089	ENSBTAG00000051089	None	0.971427	0.0791499	0.135336	0.413792
ENSBTAG00000039466	CDR2L	cerebellar deration related protein 2 like [Source:VGNC Symbol;Acc:VGNC:27154]	-0.844077	6.66241	0.135367	0.413792
ENSBTAG00000057214	ENSBTAG00000057214	None	0.959214	0.253347	0.135408	0.413824
ENSBTAG00000026371	SNX29	sorting nexin 29 [Source:VGNC Symbol;Acc:VGNC:35106]	0.847103	4.90855	0.13553	0.414099
ENSBTAG00000009854	MPHOSPH10	M-phase phosphoprotein 10 [Source:VGNC Symbol;Acc:VGNC:31573]	-0.852671	4.0836	0.13558	0.414159
ENSBTAG00000018152	MYADM	myeloid associated differentiation marker [Source:NCBI gene (formerly Entrezgene);Acc:506295]	-0.84323	7.00679	0.135631	0.414219
ENSBTAG00000019456	SPRED2	sprouty related EVH1 domain containing 2 [Source:VGNC Symbol;Acc:VGNC:58416]	-0.848469	4.34138	0.135757	0.414315
ENSBTAG00000010504	TBRG4	transforming growth factor beta regulator 4 [Source:VGNC Symbol;Acc:VGNC:35664]	-0.84382	6.0308	0.135794	0.414315
ENSBTAG00000005757	FUS	FUS RNA binding protein [Source:VGNC Symbol;Acc:VGNC:29147]	-0.842325	7.77813	0.135835	0.414315
ENSBTAG00000005780	LDB1	LIM domain binding 1 [Source:VGNC Symbol;Acc:VGNC:55957]	0.842636	7.52121	0.135747	0.414315
ENSBTAG00000026275	CCL24	C-C motif chemokine ligand 24 [Source:VGNC Symbol;Acc:VGNC:26950]	0.849623	4.42391	0.135791	0.414315
ENSBTAG00000036242	RFESD	Rieske Fe-S domain containing [Source:VGNC Symbol;Acc:VGNC:33890]	0.890479	1.6237	0.13585	0.414315
ENSBTAG00000011483	SCARF1	scavenger receptor class F member 1 [Source:VGNC Symbol;Acc:VGNC:34326]	0.842395	6.7461	0.136098	0.414869
ENSBTAG00000006069	CAPS	calcyphosine [Source:VGNC Symbol;Acc:VGNC:26753]	0.847594	4.48744	0.136125	0.414869
ENSBTAG00000061915	ENSBTAG00000061915	None	0.91429	1.00073	0.136075	0.414869
ENSBTAG00000015802	CREB3L2	cAMP responsive element binding protein 3 like 2 [Source:VGNC Symbol;Acc:VGNC:27695]	-0.846415	4.72351	0.136216	0.414959
ENSBTAG00000017179	USP12	ubiquitin specific peptidase 12 [Source:VGNC Symbol;Acc:VGNC:52840]	0.841901	7.05033	0.136217	0.414959
ENSBTAG00000060660	ENSBTAG00000060660	None	0.889982	1.73439	0.136274	0.415037
ENSBTAG00000000087	HSD17B12	hydroxysteroid 17-beta dehydrogenase 12 [Source:VGNC Symbol;Acc:VGNC:54883]	0.841404	7.47065	0.136328	0.415107
ENSBTAG00000019790	MSH5	mutS homolog 5 [Source:VGNC Symbol;Acc:VGNC:110051]	-0.88929	1.25509	0.136551	0.415691
ENSBTAG00000002136	FCHO1	FCH and mu domain containing endocytic adaptor 1 [Source:VGNC Symbol;Acc:VGNC:28935]	-0.870868	2.40777	0.136657	0.415918
ENSBTAG00000007543	TAF1B	TATA-box binding protein associated factor, RNA polymerase I subunit B [Source:VGNC Symbol;Acc:VGNC:35570]	-0.858282	2.96511	0.136807	0.416184
ENSBTAG00000013855	ORMDL3	ORMDL sphingolipid biosynthesis regulator 3 [Source:VGNC Symbol;Acc:VGNC:32454]	0.84491	4.77364	0.136784	0.416184
ENSBTAG00000022580	INKA2	inka box actin regulator 2 [Source:VGNC Symbol;Acc:VGNC:50127]	-0.942762	0.376056	0.136982	0.416524
ENSBTAG00000058608	ENSBTAG00000058608	None	0.946497	0.381717	0.136982	0.416524
ENSBTAG00000035777	ENSBTAG00000035777	None	0.89764	1.59321	0.137256	0.417264
ENSBTAG00000013317	RNF168	ring finger protein 168 [Source:VGNC Symbol;Acc:VGNC:97307]	0.840598	5.79945	0.137514	0.417953
ENSBTAG00000008821	SEPHS1	selenophosphate synthetase 1 [Source:VGNC Symbol;Acc:VGNC:34448]	-0.843771	4.64977	0.137674	0.418344
ENSBTAG00000015537	RASAL2	RAS protein activator like 2 [Source:VGNC Symbol;Acc:VGNC:33738]	0.844911	4.4473	0.137728	0.41841
ENSBTAG00000004965	NUP133	nucleoporin 133 [Source:VGNC Symbol;Acc:VGNC:32351]	-0.840463	5.5355	0.137879	0.418774
ENSBTAG00000063577	ENSBTAG00000063577	None	0.846055	3.68768	0.138011	0.419079
ENSBTAG00000008649	ETV3	ETS variant transcription factor 3 [Source:VGNC Symbol;Acc:VGNC:50176]	0.840809	5.17112	0.138055	0.419116
ENSBTAG00000050046	ENSBTAG00000050046	None	-0.848378	3.37633	0.13824	0.419583
ENSBTAG00000018946	NIBAN3	niban apoptosis regulator 3 [Source:VGNC Symbol;Acc:VGNC:55221]	-0.844929	3.88258	0.138495	0.420224
ENSBTAG00000006938	PPM1F	protein phosphatase, Mg2+/Mn2+ dependent 1F [Source:VGNC Symbol;Acc:VGNC:33212]	-0.840188	5.04559	0.138515	0.420224
ENSBTAG00000014228	TFEC	transcription factor EC [Source:VGNC Symbol;Acc:VGNC:35789]	0.836903	6.83554	0.138607	0.420313
ENSBTAG00000060830	ENSBTAG00000060830	None	0.915374	0.844481	0.138598	0.420313
ENSBTAG00000066579	ENSBTAG00000066579	None	-0.955765	0.332397	0.138651	0.420349
ENSBTAG00000001618	ALPK3	alpha kinase 3 [Source:VGNC Symbol;Acc:VGNC:25849]	-0.840297	4.70983	0.138772	0.420621
ENSBTAG00000040006	SRSF3	serine and arginine rich splicing factor 3 [Source:VGNC Symbol;Acc:VGNC:35301]	-0.835621	7.17571	0.139086	0.421286
ENSBTAG00000005765	SYNGR1	synaptogyrin 1 [Source:VGNC Symbol;Acc:VGNC:35524]	0.839228	4.95795	0.139074	0.421286
ENSBTAG00000064984	ENSBTAG00000064984	None	0.904582	1.03779	0.139042	0.421286
ENSBTAG00000019214	USP14	ubiquitin specific peptidase 14 [Source:VGNC Symbol;Acc:VGNC:36712]	-0.837109	5.84347	0.139149	0.421377
ENSBTAG00000003577	GSPT1	G1 to S phase transition 1 [Source:VGNC Symbol;Acc:VGNC:29681]	-0.835286	7.40591	0.13918	0.421377
ENSBTAG00000014207	ADAMTS10	ADAM metallopeptidase with thrombospondin type 1 motif 10 [Source:VGNC Symbol;Acc:VGNC:25615]	0.852001	2.94056	0.139299	0.42164
ENSBTAG00000014449	ENSBTAG00000014449	None	-1.0058	-0.0240506	0.139429	0.421746
ENSBTAG00000020983	RRAS	RAS related [Source:VGNC Symbol;Acc:VGNC:49146]	-0.84169	4.30837	0.139372	0.421746
ENSBTAG00000049300	PTGES3L	prostaglandin E synthase 3 like [Source:HGNC Symbol;Acc:HGNC:43943]	0.918739	0.930035	0.139422	0.421746
ENSBTAG00000006515	ESPN	espin [Source:VGNC Symbol;Acc:VGNC:109394]	-0.884584	1.55006	0.139494	0.421849
ENSBTAG00000001289	MRPL18	mitochondrial ribosomal protein L18 [Source:VGNC Symbol;Acc:VGNC:31621]	-0.837496	5.12104	0.139603	0.422082
ENSBTAG00000019014	MAGEF1	MAGE family member F1 [Source:VGNC Symbol;Acc:VGNC:50144]	0.837335	5.20481	0.13965	0.422126
ENSBTAG00000007754	ENSBTAG00000007754	None	0.907003	1.10699	0.139737	0.422294
ENSBTAG00000066899	ENSBTAG00000066899	None	-0.973162	0.459159	0.139872	0.422414
ENSBTAG00000033137	PSD3	pleckstrin and Sec7 domain containing 3 [Source:VGNC Symbol;Acc:VGNC:57317]	-0.835929	5.78462	0.139811	0.422414
ENSBTAG00000009545	PPEF1	protein phosphatase with EF-hand domain 1 [Source:VGNC Symbol;Acc:VGNC:33190]	0.93318	0.819001	0.139851	0.422414
ENSBTAG00000057069	ENSBTAG00000057069	None	0.861252	2.06346	0.140103	0.423016
ENSBTAG00000054774	ENSBTAG00000054774	None	-0.835106	5.82091	0.140221	0.423275
ENSBTAG00000021762	ZC3H15	zinc finger CCCH-type containing 15 [Source:VGNC Symbol;Acc:VGNC:37103]	-0.834797	5.74911	0.140266	0.423316
ENSBTAG00000015563	PDE12	phosphodiesterase 12 [Source:VGNC Symbol;Acc:VGNC:32670]	-0.836613	4.95272	0.14044	0.423742
ENSBTAG00000012250	BLOC1S6	biosis of lysosomal organelles complex 1 subunit 6 [Source:VGNC Symbol;Acc:VGNC:26509]	0.833543	6.20916	0.140505	0.423844
ENSBTAG00000010934	RAE1	ribonucleic acid export 1 [Source:VGNC Symbol;Acc:VGNC:33692]	-0.835148	5.20302	0.140639	0.423938
ENSBTAG00000007901	ENSBTAG00000007901	None	-0.834921	5.54777	0.140664	0.423938
ENSBTAG00000004803	NTAN1	N-terminal asparagine amidase [Source:VGNC Symbol;Acc:VGNC:32298]	-0.832939	6.4271	0.140649	0.423938
ENSBTAG00000011846	TUT1	terminal uridylyl transferase 1, U6 snRNA-specific [Source:HGNC Symbol;Acc:HGNC:26184]	-0.831564	9.2646	0.140637	0.423938
ENSBTAG00000006777	TLCD1	TLC domain containing 1 [Source:VGNC Symbol;Acc:VGNC:35887]	-0.906496	1.08891	0.140806	0.42398
ENSBTAG00000008962	MRPL50	mitochondrial ribosomal protein L50 [Source:VGNC Symbol;Acc:VGNC:31645]	-0.844884	3.62046	0.140802	0.42398
ENSBTAG00000001539	SAV1	salvador family WW domain containing protein 1 [Source:VGNC Symbol;Acc:VGNC:34300]	-0.836088	4.87894	0.140756	0.42398
ENSBTAG00000012016	LMTK3	lemur tyrosine kinase 3 [Source:VGNC Symbol;Acc:VGNC:30942]	0.91258	1.08579	0.140806	0.42398
ENSBTAG00000003622	ZKSCAN7	zinc finger with KRAB and SCAN domains 7 [Source:NCBI gene (formerly Entrezgene);Acc:539552]	0.848481	2.98185	0.140986	0.424429
ENSBTAG00000038330	ENSBTAG00000038330	None	-0.836212	4.54724	0.141063	0.424564
ENSBTAG00000012446	MTHFSD	methenyltetrahydrofolate synthetase domain containing [Source:VGNC Symbol;Acc:VGNC:31732]	-0.859167	2.20792	0.141247	0.424652
ENSBTAG00000018400	BRMS1L	BRMS1 like transcriptional repressor [Source:NCBI gene (formerly Entrezgene);Acc:514432]	-0.840316	3.49078	0.141178	0.424652
ENSBTAG00000019604	VASP	vasodilator stimulated phosphoprotein [Source:VGNC Symbol;Acc:VGNC:36769]	0.830879	7.39875	0.141244	0.424652
ENSBTAG00000046588	DNAJB9	DnaJ heat shock protein family (Hsp40) member B9 [Source:NCBI gene (formerly Entrezgene);Acc:614588]	0.832624	5.76769	0.141258	0.424652
ENSBTAG00000017580	RFX5	regulatory factor X5 [Source:VGNC Symbol;Acc:VGNC:33897]	0.83539	4.73189	0.141224	0.424652
ENSBTAG00000018015	IL27	interleukin 27 [Source:VGNC Symbol;Acc:VGNC:30150]	0.840516	3.37209	0.141284	0.424652
ENSBTAG00000046204	ZNF705A	zinc finger protein 705A [Source:NCBI gene (formerly Entrezgene);Acc:100125413]	0.835914	4.33542	0.141327	0.424685
ENSBTAG00000013600	PSMG1	proteasome assembly chaperone 1 [Source:VGNC Symbol;Acc:VGNC:33478]	-0.832812	5.48526	0.141446	0.424849
ENSBTAG00000000376	P2RX3	purinergic receptor P2X 3 [Source:VGNC Symbol;Acc:VGNC:32519]	0.87972	1.31287	0.141445	0.424849
ENSBTAG00000051466	ULK4	unc-51 like kinase 4 [Source:VGNC Symbol;Acc:VGNC:107015]	-0.864809	2.24155	0.1415	0.424915
ENSBTAG00000020777	ERCC3	ERCC excision repair 3, TFIIH core complex helicase subunit [Source:VGNC Symbol;Acc:VGNC:28570]	-0.831736	5.76794	0.141647	0.425087
ENSBTAG00000018381	CRLF3	cytokine receptor like factor 3 [Source:VGNC Symbol;Acc:VGNC:27718]	0.831672	5.88558	0.141591	0.425087
ENSBTAG00000010835	CRELD1	cysteine rich with EGF like domains 1 [Source:VGNC Symbol;Acc:VGNC:27704]	0.838486	3.96682	0.141653	0.425087
ENSBTAG00000057594	ENSBTAG00000057594	None	0.835028	4.48023	0.141743	0.425262
ENSBTAG00000000900	LRRC8C	leucine rich repeat containing 8 VRAC subunit C [Source:VGNC Symbol;Acc:VGNC:31031]	-0.835396	4.3852	0.141947	0.425269
ENSBTAG00000001832	MRPL10	mitochondrial ribosomal protein L10 [Source:VGNC Symbol;Acc:VGNC:31615]	-0.834773	4.40969	0.141991	0.425269
ENSBTAG00000001009	HCLS1	hematopoietic cell-specific Lyn substrate 1 [Source:VGNC Symbol;Acc:VGNC:29775]	0.829109	7.64475	0.142026	0.425269
ENSBTAG00000006291	CYLD	CYLD lysine 63 deubiquitinase [Source:VGNC Symbol;Acc:VGNC:49141]	0.83057	6.30032	0.141847	0.425269
ENSBTAG00000015016	CALCOCO1	calcium binding and coiled-coil domain 1 [Source:VGNC Symbol;Acc:VGNC:26702]	0.830587	6.0325	0.142034	0.425269
ENSBTAG00000061482	ENSBTAG00000061482	None	0.835242	4.47062	0.1418	0.425269
ENSBTAG00000063650	ENSBTAG00000063650	None	0.861508	1.94469	0.14182	0.425269
ENSBTAG00000015904	RORA	RAR related orphan receptor A [Source:VGNC Symbol;Acc:VGNC:34088]	0.868995	1.62782	0.141883	0.425269
ENSBTAG00000065439	ENSBTAG00000065439	None	0.876042	1.37529	0.141916	0.425269
ENSBTAG00000014995	THAP8	THAP domain containing 8 [Source:VGNC Symbol;Acc:VGNC:35825]	0.840473	3.55304	0.142089	0.425338
ENSBTAG00000016680	PPID	peptidylprolyl isomerase D [Source:VGNC Symbol;Acc:VGNC:33197]	-0.831301	5.42021	0.142227	0.425655
ENSBTAG00000017009	CMC2	C-X9-C motif containing 2 [Source:VGNC Symbol;Acc:VGNC:106694]	-0.831321	5.23494	0.142357	0.42566
ENSBTAG00000012335	UBA7	ubiquitin like modifier activating enzyme 7 [Source:VGNC Symbol;Acc:VGNC:36566]	-0.829197	6.7978	0.142264	0.42566
ENSBTAG00000011382	NHERF1	NHERF family PDZ scaffold protein 1 [Source:VGNC Symbol;Acc:VGNC:34941]	-0.828824	7.14862	0.14232	0.42566
ENSBTAG00000009872	SPHK2	sphingosine kinase 2 [Source:VGNC Symbol;Acc:VGNC:35211]	0.830085	5.90875	0.142326	0.42566
ENSBTAG00000015032	CD14	CD14 molecule [Source:VGNC Symbol;Acc:VGNC:27003]	0.82737	10.1601	0.142577	0.426134
ENSBTAG00000020543	UPK1A	uroplakin 1A [Source:VGNC Symbol;Acc:VGNC:36684]	0.877734	1.72762	0.142579	0.426134
ENSBTAG00000000317	MAPK8IP1	mitogen-activated protein kinase 8 interacting protein 1 [Source:VGNC Symbol;Acc:VGNC:31224]	-0.891705	1.35892	0.14284	0.426818
ENSBTAG00000015463	TTI2	TELO2 interacting protein 2 [Source:VGNC Symbol;Acc:VGNC:36486]	-0.834052	4.33307	0.142916	0.426891
ENSBTAG00000008954	PSMB9	proteasome 20S subunit beta 9 [Source:VGNC Symbol;Acc:VGNC:33453]	0.831108	4.87512	0.142929	0.426891
ENSBTAG00000017951	POLD4	DNA polymerase delta 4, accessory subunit [Source:HGNC Symbol;Acc:HGNC:14106]	0.831269	4.85539	0.142983	0.426957
ENSBTAG00000057379	ENSBTAG00000057379	None	-0.901638	1.04707	0.143053	0.427036
ENSBTAG00000011022	ARPP19	cAMP regulated phosphoprotein 19 [Source:VGNC Symbol;Acc:VGNC:26167]	0.827321	6.96616	0.143074	0.427036
ENSBTAG00000006593	ANKS3	ankyrin repeat and sterile alpha motif domain containing 3 [Source:VGNC Symbol;Acc:VGNC:25945]	-0.830679	4.86319	0.143157	0.427188
ENSBTAG00000016004	METAP1	methionyl aminopeptidase 1 [Source:VGNC Symbol;Acc:VGNC:31395]	-0.829673	5.26529	0.143209	0.427248
ENSBTAG00000000991	MRPL32	mitochondrial ribosomal protein L32 [Source:VGNC Symbol;Acc:VGNC:31631]	-0.835614	3.82843	0.14345	0.427836
ENSBTAG00000020963	RASSF1	Ras association domain family member 1 [Source:VGNC Symbol;Acc:VGNC:33757]	-0.828098	5.6077	0.143471	0.427836
ENSBTAG00000064020	ENSBTAG00000064020	None	-0.825499	9.14864	0.143532	0.427923
ENSBTAG00000058132	WDR62	WD repeat domain 62 [Source:HGNC Symbol;Acc:HGNC:24502]	-0.829354	5.03061	0.143571	0.427942
ENSBTAG00000019231	MAIP1	matrix AAA peptidase interacting protein 1 [Source:VGNC Symbol;Acc:VGNC:31150]	-0.840723	3.20215	0.143738	0.428323
ENSBTAG00000006223	THEMIS2	thymocyte selection associated family member 2 [Source:VGNC Symbol;Acc:VGNC:35836]	-0.826962	6.10522	0.143763	0.428323
ENSBTAG00000021394	FITM1	fat storage inducing transmembrane protein 1 [Source:VGNC Symbol;Acc:VGNC:29015]	0.849513	2.44537	0.143887	0.428597
ENSBTAG00000052040	ENSBTAG00000052040	None	0.89895	0.746218	0.143929	0.428627
ENSBTAG00000067575	ENSBTAG00000067575	None	0.849612	2.37537	0.144008	0.428766
ENSBTAG00000056169	ENSBTAG00000056169	None	0.867277	1.7016	0.144061	0.428826
ENSBTAG00000059784	ENSBTAG00000059784	None	-0.830313	3.98961	0.144196	0.429092
ENSBTAG00000018254	CDKN1B	cyclin dependent kinase inhibitor 1B [Source:VGNC Symbol;Acc:VGNC:27143]	0.826838	5.52578	0.144215	0.429092
ENSBTAG00000021742	ZNF568	zinc finger protein 568 [Source:VGNC Symbol;Acc:VGNC:58431]	0.839605	3.12344	0.144836	0.430747
ENSBTAG00000056431	ENSBTAG00000056431	None	0.849266	2.42693	0.144806	0.430747
ENSBTAG00000018954	ELP2	elongator acetyltransferase complex subunit 2 [Source:VGNC Symbol;Acc:VGNC:28455]	-0.83124	4.32472	0.144896	0.430792
ENSBTAG00000019915	GSN	gelsolin [Source:VGNC Symbol;Acc:VGNC:29680]	0.822373	9.99746	0.14498	0.430792
ENSBTAG00000014784	NT5DC2	5'-nucleotidase domain containing 2 [Source:VGNC Symbol;Acc:VGNC:32295]	0.823172	7.29003	0.144961	0.430792
ENSBTAG00000004587	DUSP6	dual specificity phosphatase 6 [Source:VGNC Symbol;Acc:VGNC:28262]	0.823308	7.15014	0.14493	0.430792
ENSBTAG00000031575	VAV3	vav guanine nucleotide exchange factor 3 [Source:VGNC Symbol;Acc:VGNC:36774]	0.823057	7.05117	0.145099	0.431049
ENSBTAG00000007981	GRK5	G protein-coupled receptor kinase 5 [Source:VGNC Symbol;Acc:VGNC:29656]	-0.829053	4.48937	0.145195	0.431236
ENSBTAG00000002716	NOL10	nucleolar protein 10 [Source:VGNC Symbol;Acc:VGNC:32154]	-0.826399	4.78686	0.145402	0.431754
ENSBTAG00000058089	ENSBTAG00000058089	None	0.885636	1.00531	0.145462	0.431836
ENSBTAG00000008765	PRADC1	protease associated domain containing 1 [Source:VGNC Symbol;Acc:VGNC:33282]	-0.829344	3.86432	0.145538	0.431964
ENSBTAG00000021577	ZFYVE16	zinc finger FYVE-type containing 16 [Source:VGNC Symbol;Acc:VGNC:37174]	0.822324	6.72304	0.145576	0.431981
ENSBTAG00000019615	PHTF1	putative homeodomain transcription factor 1 [Source:VGNC Symbol;Acc:VGNC:32848]	0.824911	5.03036	0.145768	0.432455
ENSBTAG00000047824	ENSBTAG00000047824	None	-0.900586	1.08126	0.145856	0.432524
ENSBTAG00000002685	PITRM1	pitrilysin metallopeptidase 1 [Source:VGNC Symbol;Acc:VGNC:32923]	-0.822553	6.02069	0.145848	0.432524
ENSBTAG00000066643	CRB3	crumbs cell polarity complex component 3 [Source:HGNC Symbol;Acc:HGNC:20237]	0.846609	2.20068	0.145912	0.432593
ENSBTAG00000015989	RPS5	ribosomal protein S5 [Source:VGNC Symbol;Acc:VGNC:34139]	-0.820355	8.35043	0.146088	0.432961
ENSBTAG00000007149	NYNRIN	NYN domain and retroviral integrase containing [Source:VGNC Symbol;Acc:VGNC:32387]	0.827865	4.44321	0.146102	0.432961
ENSBTAG00000009462	MDH2	malate dehydrogenase 2 [Source:VGNC Symbol;Acc:VGNC:106817]	-0.820351	7.73553	0.146195	0.433141
ENSBTAG00000014353	SRP14	signal recognition particle 14 [Source:VGNC Symbol;Acc:VGNC:35284]	0.842418	2.52597	0.146251	0.433209
ENSBTAG00000017901	LAYN	layilin [Source:VGNC Symbol;Acc:VGNC:30803]	-0.939268	0.587203	0.146451	0.433345
ENSBTAG00000060426	ENSBTAG00000060426	None	-0.920632	0.592407	0.146451	0.433345
ENSBTAG00000003155	IFI27L2	interferon, alpha-inducible protein 27-like 2 [Source:NCBI gene (formerly Entrezgene);Acc:535465]	-0.875842	1.22183	0.146525	0.433345
ENSBTAG00000009975	PBX4	PBX homeobox 4 [Source:VGNC Symbol;Acc:VGNC:32610]	-0.828959	3.79029	0.146377	0.433345
ENSBTAG00000048059	TMEM86A	transmembrane protein 86A [Source:VGNC Symbol;Acc:VGNC:36116]	0.82025	7.08902	0.146434	0.433345
ENSBTAG00000014031	TLR6	toll like receptor 6 [Source:VGNC Symbol;Acc:VGNC:50030]	0.822207	5.52111	0.146473	0.433345
ENSBTAG00000056618	ENSBTAG00000056618	None	0.832883	3.29753	0.146512	0.433345
ENSBTAG00000000379	GOLT1B	golgi transport 1B [Source:VGNC Symbol;Acc:VGNC:29495]	-0.83054	3.89244	0.146593	0.433451
ENSBTAG00000005682	UBAC2	UBA domain containing 2 [Source:VGNC Symbol;Acc:VGNC:36568]	-0.824228	4.72355	0.146657	0.433542
ENSBTAG00000038132	AIFM3	apoptosis inducing factor mitochondria associated 3 [Source:VGNC Symbol;Acc:VGNC:25763]	0.879428	1.29167	0.14681	0.433899
ENSBTAG00000039671	ENSBTAG00000039671	None	-0.833128	3.24013	0.146859	0.433947
ENSBTAG00000032859	ENSBTAG00000032859	None	-0.919789	0.695442	0.146948	0.434019
ENSBTAG00000054108	ENSBTAG00000054108	None	0.918982	0.68769	0.146948	0.434019
ENSBTAG00000006241	MAN2B1	mannosidase alpha class 2B member 1 [Source:VGNC Symbol;Acc:VGNC:108504]	0.818153	10.5331	0.147006	0.434053
ENSBTAG00000008699	FEM1C	fem-1 homolog C [Source:VGNC Symbol;Acc:VGNC:28946]	0.820227	5.95837	0.147025	0.434053
ENSBTAG00000044075	SRPRB	SRP receptor subunit beta [Source:VGNC Symbol;Acc:VGNC:35291]	-0.819955	6.05335	0.147102	0.434184
ENSBTAG00000058291	ENSBTAG00000058291	None	0.839717	2.34751	0.147616	0.435603
ENSBTAG00000066505	ENSBTAG00000066505	None	0.850645	2.0171	0.147738	0.435866
ENSBTAG00000004492	SWT1	SWT1 RNA endoribonuclease homolog [Source:VGNC Symbol;Acc:VGNC:35501]	0.825964	4.15006	0.147829	0.435991
ENSBTAG00000054731	ENSBTAG00000054731	None	0.836114	2.71568	0.147846	0.435991
ENSBTAG00000004521	LSM7	LSM7 homolog, U6 small nuclear RNA and mRNA degradation associated [Source:VGNC Symbol;Acc:VGNC:31059]	-0.849643	2.08991	0.147981	0.436197
ENSBTAG00000021334	C24H18orf32	chromosome 24 C18orf32 homolog [Source:VGNC Symbol;Acc:VGNC:52682]	0.819987	5.15636	0.147959	0.436197
ENSBTAG00000016378	LRP10	LDL receptor related protein 10 [Source:VGNC Symbol;Acc:VGNC:30987]	0.816212	8.41703	0.148109	0.436475
ENSBTAG00000015355	PHKA2	phosphorylase kinase regulatory subunit alpha 2 [Source:VGNC Symbol;Acc:VGNC:32831]	-0.82765	3.40087	0.148218	0.436507
ENSBTAG00000049306	MSRB1	methionine sulfoxide reductase B1 [Source:HGNC Symbol;Acc:HGNC:14133]	-0.81991	4.99836	0.148186	0.436507
ENSBTAG00000002303	GLG1	golgi glycoprotein 1 [Source:VGNC Symbol;Acc:VGNC:29398]	0.815944	8.9063	0.148183	0.436507
ENSBTAG00000009959	SLC6A8	solute carrier family 6 member 8 [Source:VGNC Symbol;Acc:VGNC:112677]	-0.820848	4.65082	0.148325	0.436726
ENSBTAG00000053854	ABHD14A	abhydrolase domain containing 14A [Source:VGNC Symbol;Acc:VGNC:106626]	-0.818371	5.43665	0.148364	0.436744
ENSBTAG00000019067	TMC8	transmembrane channel like 8 [Source:VGNC Symbol;Acc:VGNC:35924]	-0.835158	2.89278	0.148733	0.437001
ENSBTAG00000012984	ENSBTAG00000012984	None	-0.826271	3.4557	0.148623	0.437001
ENSBTAG00000001754	AHCYL2	adenosylhomocysteinase like 2 [Source:VGNC Symbol;Acc:VGNC:25752]	-0.824179	3.90272	0.148671	0.437001
ENSBTAG00000016140	PPFIBP2	PPFIA binding protein 2 [Source:VGNC Symbol;Acc:VGNC:58399]	-0.821789	4.41735	0.148581	0.437001
ENSBTAG00000002520	CELF1	CUGBP Elav-like family member 1 [Source:VGNC Symbol;Acc:VGNC:27167]	-0.818394	5.25913	0.148611	0.437001
ENSBTAG00000015466	NSUN2	NOP2/Sun RNA methyltransferase 2 [Source:VGNC Symbol;Acc:VGNC:32285]	-0.816396	6.6149	0.148506	0.437001
ENSBTAG00000000210	ARHGAP31	Rho GTPase activating protein 31 [Source:VGNC Symbol;Acc:VGNC:26089]	0.816182	6.41736	0.148724	0.437001
ENSBTAG00000047532	TRIQK	triple QxxK/R motif containing [Source:VGNC Symbol;Acc:VGNC:36361]	0.821471	4.2872	0.148659	0.437001
ENSBTAG00000061480	ENSBTAG00000061480	None	0.853228	1.86749	0.148747	0.437001
ENSBTAG00000046295	CCER2	coiled-coil glutamate rich protein 2 [Source:VGNC Symbol;Acc:VGNC:52185]	-0.872457	1.18916	0.148782	0.437007
ENSBTAG00000067938	ENSBTAG00000067938	None	-0.917477	0.293395	0.14916	0.437809
ENSBTAG00000022227	PLSCR2	phospholipid scramblase 1 [Source:NCBI gene (formerly Entrezgene);Acc:513193]	-0.814905	7.00529	0.149134	0.437809
ENSBTAG00000015667	TMEM127	transmembrane protein 127 [Source:VGNC Symbol;Acc:VGNC:35960]	0.815193	6.46473	0.149187	0.437809
ENSBTAG00000051042	DRD4	dopamine receptor D4 [Source:VGNC Symbol;Acc:VGNC:111843]	0.896861	0.844561	0.149173	0.437809
ENSBTAG00000004377	PHLDB3	pleckstrin homology like domain family B member 3 [Source:VGNC Symbol;Acc:VGNC:32839]	-0.823258	3.82628	0.149258	0.437861
ENSBTAG00000005665	CRK	CRK proto-onco, adaptor protein [Source:VGNC Symbol;Acc:VGNC:27716]	-0.814484	7.10283	0.149271	0.437861
ENSBTAG00000007002	IDUA	alpha-L-iduronidase [Source:VGNC Symbol;Acc:VGNC:30037]	0.814732	6.38094	0.149448	0.438283
ENSBTAG00000011715	RECQL5	RecQ like helicase 5 [Source:VGNC Symbol;Acc:VGNC:33850]	0.819498	4.45137	0.149814	0.43926
ENSBTAG00000002271	CDADC1	cytidine and dCMP deaminase domain containing 1 [Source:VGNC Symbol;Acc:VGNC:27056]	-0.816545	4.96853	0.150026	0.439689
ENSBTAG00000027201	RAPH1	Ras association (RalGDS/AF-6) and pleckstrin homology domains 1 [Source:VGNC Symbol;Acc:VGNC:54621]	0.814834	5.54591	0.150001	0.439689
ENSBTAG00000014974	GRAMD2B	GRAM domain containing 2B [Source:VGNC Symbol;Acc:VGNC:29626]	-0.817086	4.7485	0.150113	0.439845
ENSBTAG00000012545	GOLM2	golgi membrane protein 2 [Source:VGNC Symbol;Acc:VGNC:84818]	-0.812787	6.30433	0.150503	0.440794
ENSBTAG00000054635	ZNF33B	zinc finger protein 33B [Source:NCBI gene (formerly Entrezgene);Acc:520684]	0.829889	3.07062	0.150483	0.440794
ENSBTAG00000013017	GNAT2	G protein subunit alpha transducin 2 [Source:VGNC Symbol;Acc:VGNC:29455]	0.835214	2.59328	0.150676	0.441203
ENSBTAG00000047338	DCBLD1	discoidin, CUB and LCCL domain containing 1 [Source:VGNC Symbol;Acc:VGNC:27908]	-0.813429	5.52449	0.150812	0.441304
ENSBTAG00000019669	CD163	CD163 molecule [Source:NCBI gene (formerly Entrezgene);Acc:533844]	-0.810399	10.8323	0.150821	0.441304
ENSBTAG00000010402	MYH9	myosin heavy chain 9 [Source:VGNC Symbol;Acc:VGNC:31798]	-0.810342	10.0128	0.150876	0.441304
ENSBTAG00000038488	TMSB4X	thymosin beta 4 X-linked [Source:NCBI gene (formerly Entrezgene);Acc:282386]	0.810361	10.2135	0.150857	0.441304
ENSBTAG00000016878	WDR59	WD repeat domain 59 [Source:VGNC Symbol;Acc:VGNC:36907]	0.815283	4.77321	0.150868	0.441304
ENSBTAG00000014387	PRKAB2	protein kinase AMP-activated non-catalytic subunit beta 2 [Source:VGNC Symbol;Acc:VGNC:33320]	-0.817606	4.25188	0.150919	0.441331
ENSBTAG00000010432	EIF2D	eukaryotic translation initiation factor 2D [Source:VGNC Symbol;Acc:VGNC:28389]	-0.813349	5.2756	0.150967	0.441374
ENSBTAG00000046481	ENSBTAG00000046481	None	0.814936	4.73711	0.151074	0.44159
ENSBTAG00000053836	CCDC71L	coiled-coil domain containing 71 like [Source:VGNC Symbol;Acc:VGNC:106676]	0.813791	5.03958	0.151176	0.441792
ENSBTAG00000031673	ARRDC5	arrestin domain containing 5 [Source:VGNC Symbol;Acc:VGNC:26175]	0.843314	2.07717	0.151246	0.441898
ENSBTAG00000057797	ENSBTAG00000057797	None	0.949805	0.25921	0.151349	0.442102
ENSBTAG00000005394	COX18	cytochrome c oxidase assembly factor COX18 [Source:VGNC Symbol;Acc:VGNC:53697]	-0.820369	3.51249	0.151465	0.442346
ENSBTAG00000021462	CSF3	colony stimulating factor 3 [Source:VGNC Symbol;Acc:VGNC:27757]	0.860185	1.52157	0.151582	0.442588
ENSBTAG00000059180	ENSBTAG00000059180	None	0.920932	0.50399	0.15185	0.443273
ENSBTAG00000007456	TAFAZZIN	tafazzin, phospholipid-lysophospholipid transacylase [Source:VGNC Symbol;Acc:VGNC:35621]	0.816221	4.10348	0.151917	0.443371
ENSBTAG00000009611	PHF21A	PHD finger protein 21A [Source:VGNC Symbol;Acc:VGNC:32821]	0.812364	4.99742	0.151958	0.443394
ENSBTAG00000013806	EFHB	EF-hand domain family member B [Source:VGNC Symbol;Acc:VGNC:28350]	0.831983	2.43087	0.152035	0.443521
ENSBTAG00000004664	COQ4	coenzyme Q4 [Source:VGNC Symbol;Acc:VGNC:59211]	-0.815858	4.19049	0.152095	0.443598
ENSBTAG00000004736	GRB2	growth factor receptor bound protein 2 [Source:VGNC Symbol;Acc:VGNC:29631]	0.808138	7.69197	0.152242	0.44393
ENSBTAG00000009522	EIF4E	eukaryotic translation initiation factor 4E [Source:VGNC Symbol;Acc:VGNC:28408]	-0.809138	6.19362	0.15235	0.444148
ENSBTAG00000047357	RNF208	ring finger protein 208 [Source:VGNC Symbol;Acc:VGNC:34049]	0.819206	3.49789	0.152458	0.444364
ENSBTAG00000023938	CENPA	centromere protein A [Source:NCBI gene (formerly Entrezgene);Acc:613898]	-0.811465	4.77552	0.152506	0.444407
ENSBTAG00000008048	GCFC2	GC-rich sequence DNA-binding factor 2 [Source:VGNC Symbol;Acc:VGNC:29283]	0.81325	4.25223	0.15255	0.444438
ENSBTAG00000001904	ZNF276	zinc finger protein 276 [Source:VGNC Symbol;Acc:VGNC:37236]	0.80887	5.85816	0.152725	0.444851
ENSBTAG00000000428	BAK1	BCL2 antagonist/killer 1 [Source:VGNC Symbol;Acc:VGNC:26416]	-0.807029	6.74908	0.153094	0.445829
ENSBTAG00000004592	SNAPC3	small nuclear RNA activating complex polypeptide 3 [Source:VGNC Symbol;Acc:VGNC:35056]	-0.818568	3.5812	0.153162	0.445832
ENSBTAG00000019645	TFDP1	transcription factor Dp-1 [Source:VGNC Symbol;Acc:VGNC:107256]	-0.808225	5.62884	0.15323	0.445832
ENSBTAG00000010709	DLAT	dihydrolipoamide S-acetyltransferase [Source:VGNC Symbol;Acc:VGNC:109392]	-0.80749	6.14529	0.153224	0.445832
ENSBTAG00000060098	ENSBTAG00000060098	None	0.820867	3.08621	0.153165	0.445832
ENSBTAG00000012589	HSPE1	heat shock protein family E (Hsp10) member 1 [Source:VGNC Symbol;Acc:VGNC:49071]	-0.806276	6.8091	0.153461	0.446286
ENSBTAG00000005975	OARD1	O-acyl-ADP-ribose deacylase 1 [Source:VGNC Symbol;Acc:VGNC:32390]	0.807581	5.76615	0.153461	0.446286
ENSBTAG00000020390	ARL13A	ADP ribosylation factor like GTPase 13A [Source:VGNC Symbol;Acc:VGNC:59320]	0.918991	0.0796584	0.153486	0.446286
ENSBTAG00000017932	CENATAC	centrosomal AT-AC splicing factor [Source:VGNC Symbol;Acc:VGNC:26922]	0.812204	4.04122	0.153624	0.446587
ENSBTAG00000013159	PHF11	PHD finger protein 11 [Source:VGNC Symbol;Acc:VGNC:106864]	0.805919	6.61833	0.153715	0.446754
ENSBTAG00000025458	DPF3	double PHD fingers 3 [Source:VGNC Symbol;Acc:VGNC:28177]	0.886251	1.10657	0.153755	0.446774
ENSBTAG00000021583	TPGS2	tubulin polyglutamylase complex subunit 2 [Source:VGNC Symbol;Acc:VGNC:36248]	-0.808113	5.06001	0.154063	0.447535
ENSBTAG00000014334	ZFYVE26	zinc finger FYVE-type containing 26 [Source:VGNC Symbol;Acc:VGNC:37176]	0.804507	7.61982	0.154084	0.447535
ENSBTAG00000011795	TXNRD3	thioredoxin reductase 3 [Source:VGNC Symbol;Acc:VGNC:36547]	0.807661	5.0593	0.154166	0.447675
ENSBTAG00000006529	PDSS1	decaprenyl diphosphate synthase subunit 1 [Source:VGNC Symbol;Acc:VGNC:32719]	-0.808489	4.78786	0.154284	0.447918
ENSBTAG00000001504	NOP14	NOP14 nucleolar protein [Source:VGNC Symbol;Acc:VGNC:32165]	-0.804692	6.47636	0.154371	0.448066
ENSBTAG00000007372	ANKRD61	ankyrin repeat domain 61 [Source:VGNC Symbol;Acc:VGNC:25939]	0.849448	1.63925	0.154402	0.448066
ENSBTAG00000018200	IL15	interleukin 15 [Source:VGNC Symbol;Acc:VGNC:30116]	0.847011	1.52934	0.154529	0.448335
ENSBTAG00000023831	ELP4	elongator acetyltransferase complex subunit 4 [Source:VGNC Symbol;Acc:VGNC:28457]	-0.821309	2.80292	0.154565	0.448343
ENSBTAG00000013916	HERC2	HECT and RLD domain containing E3 ubiquitin protein ligase 2 [Source:VGNC Symbol;Acc:VGNC:59172]	0.803489	7.58343	0.154607	0.448368
ENSBTAG00000015014	CENPO	centromere protein O [Source:VGNC Symbol;Acc:VGNC:27183]	-0.819752	2.94679	0.154725	0.448613
ENSBTAG00000008423	TIMM22	translocase of inner mitochondrial membrane 22 [Source:VGNC Symbol;Acc:VGNC:49575]	-0.814452	3.43248	0.154837	0.448838
ENSBTAG00000004484	CEP83	centrosomal protein 83 [Source:VGNC Symbol;Acc:VGNC:27215]	-0.808102	4.33541	0.154938	0.448934
ENSBTAG00000014595	LIG1	DNA ligase 1 [Source:VGNC Symbol;Acc:VGNC:30882]	-0.806025	5.08711	0.15491	0.448934
ENSBTAG00000005142	ENSBTAG00000005142	None	-0.802594	7.44741	0.155096	0.449222
ENSBTAG00000034077	ASIP	agouti signaling protein [Source:VGNC Symbol;Acc:VGNC:26214]	0.864842	1.09116	0.155105	0.449222
ENSBTAG00000007447	NUDT4	nudix hydrolase 4 [Source:NCBI gene (formerly Entrezgene);Acc:614183]	-0.80423	5.62713	0.155285	0.449423
ENSBTAG00000006240	TLR4	toll like receptor 4 [Source:VGNC Symbol;Acc:VGNC:52834]	0.802092	7.65423	0.155301	0.449423
ENSBTAG00000000385	ZBTB18	zinc finger and BTB domain containing 18 [Source:VGNC Symbol;Acc:VGNC:37063]	0.805126	5.18889	0.155301	0.449423
ENSBTAG00000006909	PIK3CB	phosphatidylinositol-4,5-bisphosphate 3-kinase catalytic subunit beta [Source:VGNC Symbol;Acc:VGNC:32890]	0.805499	5.07367	0.155309	0.449423
ENSBTAG00000002038	RPL14	ribosomal protein L14 [Source:VGNC Symbol;Acc:VGNC:34110]	-0.801627	8.39404	0.155394	0.449473
ENSBTAG00000018761	SLC35F6	solute carrier family 35 member F6 [Source:VGNC Symbol;Acc:VGNC:34836]	0.801867	7.76634	0.155394	0.449473
ENSBTAG00000012090	GGTA1	glycoprotein alpha-galactosyltransferase 1 (inactive) [Source:NCBI gene (formerly Entrezgene);Acc:281780]	0.802346	6.72352	0.155499	0.449581
ENSBTAG00000063893	ENSBTAG00000063893	None	0.812496	3.71999	0.155471	0.449581
ENSBTAG00000002286	DNAJC18	DnaJ heat shock protein family (Hsp40) member C18 [Source:VGNC Symbol;Acc:VGNC:52230]	0.802741	6.01778	0.155715	0.450107
ENSBTAG00000018559	LYRM1	LYR motif containing 1 [Source:VGNC Symbol;Acc:VGNC:31108]	-0.847934	1.75684	0.155957	0.450478
ENSBTAG00000001609	MAP2K6	mitogen-activated protein kinase kinase 6 [Source:VGNC Symbol;Acc:VGNC:31187]	-0.823531	2.68762	0.156081	0.450478
ENSBTAG00000018913	DALRD3	DALR anticodon binding domain containing 3 [Source:VGNC Symbol;Acc:VGNC:27874]	-0.808786	4.08053	0.155959	0.450478
ENSBTAG00000051333	ARID5B	AT-rich interaction domain 5B [Source:VGNC Symbol;Acc:VGNC:26132]	-0.803905	5.21447	0.156052	0.450478
ENSBTAG00000021438	ZNF821	zinc finger protein 821 [Source:VGNC Symbol;Acc:VGNC:37353]	0.816558	2.92959	0.155883	0.450478
ENSBTAG00000060546	ENSBTAG00000060546	None	0.833999	2.03995	0.156047	0.450478
ENSBTAG00000066629	ENSBTAG00000066629	None	0.917842	0.313015	0.156044	0.450478
ENSBTAG00000007632	FAM151B	family with sequence similarity 151 member B [Source:VGNC Symbol;Acc:VGNC:28734]	-0.809783	3.98088	0.156404	0.450726
ENSBTAG00000067452	H2AX	H2A.X variant histone [Source:NCBI gene (formerly Entrezgene);Acc:531733]	-0.806928	4.29159	0.15634	0.450726
ENSBTAG00000053873	RRP36	ribosomal RNA processing 36 [Source:VGNC Symbol;Acc:VGNC:106905]	-0.80523	4.62976	0.156308	0.450726
ENSBTAG00000016779	CLIP1	CAP-Gly domain containing linker protein 1 [Source:VGNC Symbol;Acc:VGNC:27444]	-0.800435	7.05023	0.156358	0.450726
ENSBTAG00000012873	SNX6	sorting nexin 6 [Source:VGNC Symbol;Acc:VGNC:35112]	0.800249	7.12657	0.156394	0.450726
ENSBTAG00000044032	KDM2A	lysine demethylase 2A [Source:VGNC Symbol;Acc:VGNC:56269]	0.800432	7.33778	0.156234	0.450726
ENSBTAG00000058760	ENSBTAG00000058760	None	0.856461	1.13972	0.156334	0.450726
ENSBTAG00000004010	PAPPA	pappalysin 1 [Source:VGNC Symbol;Acc:VGNC:32572]	-0.885623	0.987289	0.156682	0.451245
ENSBTAG00000068585	C19orf84	chromosome 19 open reading frame 84 [Source:HGNC Symbol;Acc:HGNC:27112]	-0.881101	0.989868	0.156682	0.451245
ENSBTAG00000002352	GGA2	golgi associated, gamma adaptin ear containing, ARF binding protein 2 [Source:VGNC Symbol;Acc:VGNC:29336]	0.799287	7.8712	0.156686	0.451245
ENSBTAG00000019279	MLH3	mutL homolog 3 [Source:VGNC Symbol;Acc:VGNC:31498]	0.803679	4.50093	0.156813	0.451444
ENSBTAG00000000090	SEC31B	SEC31 homolog B, COPII coat complex component [Source:VGNC Symbol;Acc:VGNC:34418]	0.807464	4.07718	0.156823	0.451444
ENSBTAG00000011322	HIPK1	homeodomain interacting protein kinase 1 [Source:VGNC Symbol;Acc:VGNC:29859]	0.799855	6.27697	0.156996	0.451842
ENSBTAG00000033217	TPM3	tropomyosin 3 [Source:VGNC Symbol;Acc:VGNC:36253]	-0.798048	8.95777	0.157167	0.452238
ENSBTAG00000020060	TXNIP	thioredoxin interacting protein [Source:VGNC Symbol;Acc:VGNC:36541]	-0.797592	9.57217	0.15735	0.452508
ENSBTAG00000046654	CERK	ceramide kinase [Source:VGNC Symbol;Acc:VGNC:55885]	0.798677	6.73633	0.157363	0.452508
ENSBTAG00000044058	MFSD8	major facilitator superfamily domain containing 8 [Source:VGNC Symbol;Acc:VGNC:31443]	0.803363	4.46666	0.157314	0.452508
ENSBTAG00000000746	KAT2B	lysine acetyltransferase 2B [Source:VGNC Symbol;Acc:VGNC:30399]	0.798788	6.45716	0.157436	0.45262
ENSBTAG00000003849	GNL2	G protein nucleolar 2 [Source:VGNC Symbol;Acc:VGNC:29472]	-0.799755	5.58485	0.157587	0.452902
ENSBTAG00000005868	HEBP1	heme binding protein 1 [Source:NCBI gene (formerly Entrezgene);Acc:533227]	0.798726	6.25332	0.157602	0.452902
ENSBTAG00000004307	VPS36	vacuolar protein sorting 36 homolog [Source:VGNC Symbol;Acc:VGNC:36819]	-0.798039	6.86883	0.157646	0.452931
ENSBTAG00000053896	ENSBTAG00000053896	None	0.921095	0.412183	0.158133	0.45423
ENSBTAG00000002187	SERINC3	serine incorporator 3 [Source:VGNC Symbol;Acc:VGNC:34462]	0.796599	7.20033	0.158248	0.454462
ENSBTAG00000058136	ENSBTAG00000058136	None	0.849653	1.58067	0.158316	0.454561
ENSBTAG00000056778	ENSBTAG00000056778	None	0.802187	4.36027	0.158411	0.454735
ENSBTAG00000053766	ENSBTAG00000053766	None	0.805473	3.76638	0.158561	0.455068
ENSBTAG00000012621	RTN4RL2	reticulon 4 receptor like 2 [Source:VGNC Symbol;Acc:VGNC:34208]	-0.823644	2.03865	0.158873	0.455766
ENSBTAG00000010789	ANKRD54	ankyrin repeat domain 54 [Source:VGNC Symbol;Acc:VGNC:25937]	-0.801676	4.25609	0.158873	0.455766
ENSBTAG00000024042	MORN2	MORN repeat containing 2 [Source:VGNC Symbol;Acc:VGNC:31559]	-0.821475	2.1774	0.158935	0.455844
ENSBTAG00000048924	ENSBTAG00000048924	None	-0.849228	1.10113	0.159122	0.456091
ENSBTAG00000033186	OXCT1	3-oxoacid CoA-transferase 1 [Source:VGNC Symbol;Acc:VGNC:32508]	-0.795415	6.64272	0.159103	0.456091
ENSBTAG00000012062	PRDX2	peroxiredoxin 2 [Source:VGNC Symbol;Acc:VGNC:33300]	-0.795396	6.55271	0.159124	0.456091
ENSBTAG00000005577	RNASEH2C	ribonuclease H2 subunit C [Source:VGNC Symbol;Acc:VGNC:34001]	-0.798743	4.54457	0.159296	0.45641
ENSBTAG00000017852	ALDH9A1	aldehyde dehydrogenase 9 family member A1 [Source:VGNC Symbol;Acc:VGNC:25820]	0.794938	6.72653	0.159304	0.45641
ENSBTAG00000000950	MRPS16	mitochondrial ribosomal protein S16 [Source:VGNC Symbol;Acc:VGNC:31657]	-0.798071	4.76427	0.159519	0.456928
ENSBTAG00000008464	ABCB9	ATP binding cassette subfamily B member 9 [Source:VGNC Symbol;Acc:VGNC:25467]	-0.83865	1.70488	0.159633	0.457155
ENSBTAG00000003788	RCC1	regulator of chromosome condensation 1 [Source:VGNC Symbol;Acc:VGNC:33825]	-0.795588	5.57826	0.159758	0.457417
ENSBTAG00000069165	ENSBTAG00000069165	None	0.804993	3.53682	0.159909	0.457748
ENSBTAG00000002730	ELP3	elongator acetyltransferase complex subunit 3 [Source:VGNC Symbol;Acc:VGNC:28456]	-0.797806	4.46383	0.15997	0.457825
ENSBTAG00000007163	SLC44A1	solute carrier family 44 member 1 [Source:VGNC Symbol;Acc:VGNC:56984]	0.792829	7.47242	0.160116	0.458144
ENSBTAG00000010552	PSMG2	proteasome assembly chaperone 2 [Source:VGNC Symbol;Acc:VGNC:33479]	-0.796446	4.90763	0.160206	0.458304
ENSBTAG00000036282	CCDC59	coiled-coil domain containing 59 [Source:VGNC Symbol;Acc:VGNC:26903]	-0.800206	4.24407	0.16032	0.458433
ENSBTAG00000014336	WBP1L	WW domain binding protein 1 like [Source:VGNC Symbol;Acc:VGNC:36871]	0.793516	6.25911	0.160286	0.458433
ENSBTAG00000017129	CLCC1	chloride channel CLIC like 1 [Source:VGNC Symbol;Acc:VGNC:27394]	0.793832	5.9132	0.160383	0.458512
ENSBTAG00000001419	MRPL4	mitochondrial ribosomal protein L4 [Source:VGNC Symbol;Acc:VGNC:31635]	-0.794277	5.20183	0.160866	0.459777
ENSBTAG00000001565	MESD	mesoderm development LRP chaperone [Source:VGNC Symbol;Acc:VGNC:31392]	-0.791555	6.96243	0.160951	0.459777
ENSBTAG00000066445	ENSBTAG00000066445	None	0.798073	4.02043	0.16097	0.459777
ENSBTAG00000052291	ENSBTAG00000052291	None	0.803799	3.02908	0.160998	0.459777
ENSBTAG00000007077	ABHD1	abhydrolase domain containing 1 [Source:VGNC Symbol;Acc:VGNC:25487]	0.818802	2.35943	0.160994	0.459777
ENSBTAG00000051084	ENSBTAG00000051084	None	-0.828509	2.00677	0.161202	0.46026
ENSBTAG00000003462	ZNF135	zinc finger protein 135 [Source:VGNC Symbol;Acc:VGNC:37209]	0.82585	1.85322	0.161381	0.460673
ENSBTAG00000016470	NADSYN1	NAD synthetase 1 [Source:VGNC Symbol;Acc:VGNC:31865]	0.792409	5.30045	0.161733	0.461579
ENSBTAG00000008373	ITGA10	integrin subunit alpha 10 [Source:VGNC Symbol;Acc:VGNC:30311]	-0.802756	3.05154	0.161928	0.461839
ENSBTAG00000010765	C28H1orf131	chromosome 28 C1orf131 homolog [Source:VGNC Symbol;Acc:VGNC:52697]	-0.800351	3.72067	0.161881	0.461839
ENSBTAG00000018115	PEBP1	phosphatidylethanolamine binding protein 1 [Source:VGNC Symbol;Acc:VGNC:32735]	-0.789239	7.70735	0.161929	0.461839
ENSBTAG00000019949	DBR1	debranching RNA lariats 1 [Source:VGNC Symbol;Acc:VGNC:27895]	-0.792533	5.03768	0.162061	0.461977
ENSBTAG00000017759	ENSBTAG00000017759	None	-0.78925	7.14504	0.162102	0.461977
ENSBTAG00000011516	LRP12	LDL receptor related protein 12 [Source:VGNC Symbol;Acc:VGNC:30989]	0.79399	4.5742	0.162116	0.461977
ENSBTAG00000000961	NEURL2	neuralized E3 ubiquitin protein ligase 2 [Source:VGNC Symbol;Acc:VGNC:32015]	0.805505	2.9225	0.16206	0.461977
ENSBTAG00000003989	ENSBTAG00000003989	None	-0.801679	3.30371	0.162165	0.462018
ENSBTAG00000002827	ACAT2	acetyl-CoA acetyltransferase 2 [Source:VGNC Symbol;Acc:VGNC:25530]	0.790597	5.7253	0.162221	0.462077
ENSBTAG00000020801	CYRIB	CYFIP related Rac1 interactor B [Source:VGNC Symbol;Acc:VGNC:28819]	0.789453	6.4299	0.16231	0.462233
ENSBTAG00000020616	DGKD	diacylglycerol kinase delta [Source:VGNC Symbol;Acc:VGNC:28026]	-0.789265	6.40114	0.162419	0.462245
ENSBTAG00000007867	STAT1	signal transducer and activator of transcription 1 [Source:VGNC Symbol;Acc:VGNC:56151]	0.788008	9.07158	0.162372	0.462245
ENSBTAG00000014095	HAUS7	HAUS augmin like complex subunit 7 [Source:VGNC Symbol;Acc:VGNC:29762]	0.790573	5.59242	0.162386	0.462245
ENSBTAG00000038992	STK11IP	serine/threonine kinase 11 interacting protein [Source:VGNC Symbol;Acc:VGNC:35386]	0.788553	6.8283	0.162578	0.462598
ENSBTAG00000001408	CNRIP1	cannabinoid receptor interacting protein 1 [Source:VGNC Symbol;Acc:VGNC:27531]	-0.793668	4.35634	0.162879	0.462736
ENSBTAG00000008759	CDC23	cell division cycle 23 [Source:VGNC Symbol;Acc:VGNC:50038]	-0.793652	4.25601	0.162886	0.462736
ENSBTAG00000015698	FYCO1	FYVE and coiled-coil domain autophagy adaptor 1 [Source:VGNC Symbol;Acc:VGNC:29162]	-0.789678	5.79283	0.162683	0.462736
ENSBTAG00000048034	GLTPD2	glycolipid transfer protein domain containing 2 [Source:VGNC Symbol;Acc:VGNC:29425]	-0.789243	5.89413	0.162785	0.462736
ENSBTAG00000009106	EIF2A	eukaryotic translation initiation factor 2A [Source:VGNC Symbol;Acc:VGNC:28379]	-0.788222	6.62043	0.16286	0.462736
ENSBTAG00000006817	CBL	Cbl proto-onco [Source:VGNC Symbol;Acc:VGNC:26808]	0.789305	5.91092	0.162757	0.462736
ENSBTAG00000021485	C3H1orf54	chromosome 3 C1orf54 homolog [Source:VGNC Symbol;Acc:VGNC:52714]	0.810086	2.33537	0.162905	0.462736
ENSBTAG00000039711	ZFP62	ZFP62 zinc finger protein [Source:VGNC Symbol;Acc:VGNC:37166]	0.811416	2.57261	0.162786	0.462736
ENSBTAG00000000359	EIF3J	eukaryotic translation initiation factor 3 subunit J [Source:VGNC Symbol;Acc:VGNC:28400]	-0.788085	6.40418	0.163036	0.463011
ENSBTAG00000012975	VDAC2	voltage dependent anion channel 2 [Source:VGNC Symbol;Acc:VGNC:36783]	-0.786883	7.69724	0.163169	0.463189
ENSBTAG00000062306	SYCE1L	synaptonemal complex central element protein 1 like [Source:HGNC Symbol;Acc:HGNC:37236]	0.863482	0.892101	0.163163	0.463189
ENSBTAG00000020133	PPP3CC	protein phosphatase 3 catalytic subunit gamma [Source:VGNC Symbol;Acc:VGNC:33267]	-0.791479	4.67511	0.163294	0.463396
ENSBTAG00000015951	NOL11	nucleolar protein 11 [Source:VGNC Symbol;Acc:VGNC:32155]	-0.789165	5.39084	0.163346	0.463396
ENSBTAG00000007788	GRIPAP1	GRIP1 associated protein 1 [Source:VGNC Symbol;Acc:VGNC:29653]	0.787189	6.78621	0.163314	0.463396
ENSBTAG00000045957	SAMM50	SAMM50 sorting and assembly machinery component [Source:VGNC Symbol;Acc:VGNC:34278]	-0.787449	6.10762	0.163552	0.463725
ENSBTAG00000014402	GIMAP8	GTPase, IMAP family member 8 [Source:VGNC Symbol;Acc:VGNC:29357]	0.791933	4.30583	0.163574	0.463725
ENSBTAG00000039782	ZNF12	zinc finger protein 12 [Source:VGNC Symbol;Acc:VGNC:49991]	0.793972	3.93989	0.163602	0.463725
ENSBTAG00000054988	ENSBTAG00000054988	None	0.824457	1.78305	0.163542	0.463725
ENSBTAG00000055443	ENSBTAG00000055443	None	0.82984	1.65609	0.163655	0.463776
ENSBTAG00000021940	CCDC149	coiled-coil domain containing 149 [Source:VGNC Symbol;Acc:VGNC:26855]	-0.824735	1.93337	0.163989	0.464574
ENSBTAG00000019927	CYB5R1	cytochrome b5 reductase 1 [Source:VGNC Symbol;Acc:VGNC:97257]	0.786523	6.19623	0.164006	0.464574
ENSBTAG00000006525	FDXR	ferredoxin reductase [Source:VGNC Symbol;Acc:VGNC:28942]	0.787163	5.58234	0.164178	0.464962
ENSBTAG00000017783	TSPYL2	TSPY like 2 [Source:VGNC Symbol;Acc:VGNC:36445]	0.793728	3.84283	0.164399	0.465488
ENSBTAG00000059232	ENSBTAG00000059232	None	-0.805604	2.771	0.164453	0.465541
ENSBTAG00000053355	EFCAB10	EF-hand calcium binding domain 10 [Source:VGNC Symbol;Acc:VGNC:106721]	-0.861281	0.431498	0.164623	0.465642
ENSBTAG00000005907	NDUFB6	NADH:ubiquinone oxidoreductase subunit B6 [Source:VGNC Symbol;Acc:VGNC:31965]	-0.794325	3.46123	0.164629	0.465642
ENSBTAG00000016685	FMO4	flavin containing dimethylaniline monoxygenase 4 [Source:VGNC Symbol;Acc:VGNC:29052]	0.79545	3.43615	0.164573	0.465642
ENSBTAG00000060611	ENSBTAG00000060611	None	0.901638	0.434352	0.164623	0.465642
ENSBTAG00000012481	RANGAP1	Ran GTPase activating protein 1 [Source:VGNC Symbol;Acc:VGNC:33713]	-0.785265	6.07933	0.164723	0.465809
ENSBTAG00000019418	UBE3D	ubiquitin protein ligase E3D [Source:VGNC Symbol;Acc:VGNC:36602]	-0.810546	2.31173	0.164902	0.466217
ENSBTAG00000004814	INPP4A	inositol polyphosphate-4-phosphatase type I A [Source:VGNC Symbol;Acc:VGNC:30209]	0.783514	7.46959	0.165024	0.466435
ENSBTAG00000016588	PGAP6	post-GPI attachment to proteins 6 [Source:VGNC Symbol;Acc:VGNC:36123]	0.785913	5.3844	0.165049	0.466435
ENSBTAG00000010665	CBLN3	cerebellin 3 [Source:VGNC Symbol;Acc:VGNC:26813]	-0.796323	3.31767	0.165342	0.466468
ENSBTAG00000010976	KANK1	KN motif and ankyrin repeat domains 1 [Source:VGNC Symbol;Acc:VGNC:56976]	-0.783722	6.41352	0.165291	0.466468
ENSBTAG00000012687	INSR	insulin receptor [Source:VGNC Symbol;Acc:VGNC:30221]	0.786751	4.97928	0.165214	0.466468
ENSBTAG00000068295	ENSBTAG00000068295	None	0.811466	2.33379	0.165294	0.466468
ENSBTAG00000000169	ASZ1	ankyrin repeat, SAM and basic leucine zipper domain containing 1 [Source:VGNC Symbol;Acc:VGNC:26231]	0.845865	1.017	0.16531	0.466468
ENSBTAG00000019722	GUCY2C	guanylate cyclase 2C [Source:VGNC Symbol;Acc:VGNC:29722]	0.851884	1.01773	0.16531	0.466468
ENSBTAG00000058468	ENSBTAG00000058468	None	0.867465	0.626937	0.165247	0.466468
ENSBTAG00000063524	ENSBTAG00000063524	None	0.871581	0.618856	0.165247	0.466468
ENSBTAG00000018901	CTIF	cap binding complex dependent translation initiation factor [Source:VGNC Symbol;Acc:VGNC:27797]	-0.788986	4.26686	0.165441	0.466648
ENSBTAG00000012432	FDFT1	farnesyl-diphosphate farnesyltransferase 1 [Source:VGNC Symbol;Acc:VGNC:56966]	0.786581	4.85884	0.165484	0.466671
ENSBTAG00000044197	EDARADD	EDAR associated death domain [Source:VGNC Symbol;Acc:VGNC:28319]	-0.951466	-0.0918295	0.16557	0.466714
ENSBTAG00000014151	RCSD1	RCSD domain containing 1 [Source:VGNC Symbol;Acc:VGNC:33837]	0.782928	6.90133	0.165545	0.466714
ENSBTAG00000021514	DNPEP	aspartyl aminopeptidase [Source:VGNC Symbol;Acc:VGNC:28148]	-0.783662	6.02009	0.16563	0.466754
ENSBTAG00000018334	PLAGL2	PLAG1 like zinc finger 2 [Source:VGNC Symbol;Acc:VGNC:32973]	0.788419	4.42786	0.165689	0.466754
ENSBTAG00000010068	REEP2	receptor accessory protein 2 [Source:VGNC Symbol;Acc:VGNC:33852]	0.855782	0.792629	0.165689	0.466754
ENSBTAG00000018220	RGSL1	regulator of G protein signaling like 1 [Source:VGNC Symbol;Acc:VGNC:33928]	0.88353	0.510681	0.166129	0.467892
ENSBTAG00000014601	SGCB	sarcoglycan beta [Source:VGNC Symbol;Acc:VGNC:34536]	-0.784631	5.06988	0.166179	0.467936
ENSBTAG00000061606	ENSBTAG00000061606	None	-0.7884	4.08022	0.166248	0.468032
ENSBTAG00000018639	UNC45A	unc-45 myosin chaperone A [Source:VGNC Symbol;Acc:VGNC:36667]	-0.782091	6.1822	0.166322	0.46814
ENSBTAG00000008347	MRPL48	mitochondrial ribosomal protein L48 [Source:VGNC Symbol;Acc:VGNC:31643]	-0.794358	3.23191	0.166487	0.468257
ENSBTAG00000023601	POLR1G	RNA polymerase I subunit G [Source:VGNC Symbol;Acc:VGNC:27030]	-0.792074	3.33348	0.166404	0.468257
ENSBTAG00000053806	ENSBTAG00000053806	None	0.792721	3.41075	0.16648	0.468257
ENSBTAG00000049507	ENSBTAG00000049507	None	0.800101	2.4997	0.166505	0.468257
ENSBTAG00000020053	ZEB1	zinc finger E-box binding homeobox 1 [Source:VGNC Symbol;Acc:VGNC:37147]	0.785804	4.49757	0.166638	0.468533
ENSBTAG00000010616	MBD6	methyl-CpG binding domain protein 6 [Source:VGNC Symbol;Acc:VGNC:31278]	0.782458	5.54438	0.166692	0.468586
ENSBTAG00000045877	TSC22D3	TSC22 domain family member 3 [Source:VGNC Symbol;Acc:VGNC:112679]	-0.780064	7.92984	0.166755	0.468663
ENSBTAG00000002524	MRI1	methylthioribose-1-phosphate isomerase 1 [Source:VGNC Symbol;Acc:VGNC:31604]	-0.781556	5.92315	0.16684	0.468804
ENSBTAG00000046307	CEBPD	CCAAT enhancer binding protein delta [Source:VGNC Symbol;Acc:VGNC:106685]	-0.779997	7.53043	0.16688	0.468815
ENSBTAG00000019930	CLNS1A	chloride nucleotide-sensitive channel 1A [Source:VGNC Symbol;Acc:VGNC:27455]	-0.78659	4.06265	0.166962	0.468949
ENSBTAG00000007578	SHTN1	shootin 1 [Source:VGNC Symbol;Acc:VGNC:34611]	0.779103	7.93129	0.167283	0.469751
ENSBTAG00000006175	KDM5B	lysine demethylase 5B [Source:VGNC Symbol;Acc:VGNC:30531]	0.779911	6.54091	0.167326	0.469772
ENSBTAG00000065345	ENSBTAG00000065345	None	-0.883102	0.594395	0.167471	0.469782
ENSBTAG00000012279	AASDHPPT	aminoadipate-semialdehyde dehydrogenase-phosphopantetheinyl transferase [Source:NCBI gene (formerly Entrezgene);Acc:519816]	-0.780902	5.61401	0.167457	0.469782
ENSBTAG00000017435	KCTD7	potassium channel tetramerization domain containing 7 [Source:VGNC Symbol;Acc:VGNC:30515]	0.792046	3.40033	0.167463	0.469782
ENSBTAG00000010521	PVRIG	PVR related immunoglobulin domain containing [Source:VGNC Symbol;Acc:VGNC:49566]	0.888894	0.590447	0.167471	0.469782
ENSBTAG00000011898	LTO1	LTO1 maturation factor of ABCE1 [Source:VGNC Symbol;Acc:VGNC:54908]	-0.785515	4.05465	0.167591	0.46981
ENSBTAG00000016075	EMC8	ER membrane protein complex subunit 8 [Source:VGNC Symbol;Acc:VGNC:28467]	-0.784772	4.46141	0.167563	0.46981
ENSBTAG00000022242	DPP3	dipeptidyl peptidase 3 [Source:VGNC Symbol;Acc:VGNC:28187]	-0.778912	6.89868	0.167693	0.46981
ENSBTAG00000057481	ENSBTAG00000057481	None	0.784813	4.51554	0.167648	0.46981
ENSBTAG00000007112	IFT25	intraflagellar transport 25 [Source:VGNC Symbol;Acc:VGNC:55237]	0.816976	1.81355	0.167588	0.46981
ENSBTAG00000046010	BHLHA15	basic helix-loop-helix family member a15 [Source:VGNC Symbol;Acc:VGNC:26482]	0.860225	0.754239	0.167682	0.46981
ENSBTAG00000022381	TET3	tet methylcytosine dioxygenase 3 [Source:VGNC Symbol;Acc:VGNC:54499]	0.7858	4.25188	0.167802	0.470016
ENSBTAG00000001806	IQCD	IQ motif containing D [Source:VGNC Symbol;Acc:VGNC:30252]	-0.798818	2.55359	0.168047	0.470212
ENSBTAG00000069495	LBH	LBH regulator of WNT signaling pathway [Source:NCBI gene (formerly Entrezgene);Acc:616148]	-0.790261	3.35467	0.167967	0.470212
ENSBTAG00000002462	MRPL47	mitochondrial ribosomal protein L47 [Source:VGNC Symbol;Acc:VGNC:31642]	-0.784358	4.31974	0.167978	0.470212
ENSBTAG00000016228	NMD3	NMD3 ribosome export adaptor [Source:VGNC Symbol;Acc:VGNC:32125]	-0.780415	5.44476	0.167978	0.470212
ENSBTAG00000011325	KHK	ketohexokinase [Source:VGNC Symbol;Acc:VGNC:30543]	0.79837	2.35303	0.168065	0.470212
ENSBTAG00000069653	ENSBTAG00000069653	None	0.807644	2.0544	0.168084	0.470212
ENSBTAG00000018880	TRPV1	transient receptor potential cation channel subfamily V member 1 [Source:VGNC Symbol;Acc:VGNC:36397]	0.789371	3.47742	0.168271	0.470634
ENSBTAG00000043093	ENSBTAG00000043093	Small nucleolar RNA SNORA11 [Source: RFAM;Acc:RF00614]	-0.875772	0.485123	0.16855	0.471093
ENSBTAG00000044526	bta-mir-1584	bta-mir-1584 [Source:miRBase;Acc:MI0011454]	-0.862604	0.672477	0.168676	0.471093
ENSBTAG00000046394	ENSBTAG00000046394	None	-0.776544	7.62097	0.16873	0.471093
ENSBTAG00000015010	TBC1D23	TBC1 domain family member 23 [Source:VGNC Symbol;Acc:VGNC:35638]	0.777705	6.37123	0.168615	0.471093
ENSBTAG00000013423	GLRX5	glutaredoxin 5 [Source:VGNC Symbol;Acc:VGNC:29418]	0.779297	5.40721	0.16858	0.471093
ENSBTAG00000008902	ZNF345	zinc finger protein 345 [Source:NCBI gene (formerly Entrezgene);Acc:518207]	0.830429	1.23218	0.16874	0.471093
ENSBTAG00000049896	ENSBTAG00000049896	None	0.84138	0.97046	0.168754	0.471093
ENSBTAG00000063857	ENSBTAG00000063857	None	0.850453	0.829453	0.168734	0.471093
ENSBTAG00000068245	ENSBTAG00000068245	None	0.853058	0.666981	0.168676	0.471093
ENSBTAG00000050453	ENSBTAG00000050453	None	0.802786	2.29037	0.16879	0.471094
ENSBTAG00000009709	TAF5	TATA-box binding protein associated factor 5 [Source:VGNC Symbol;Acc:VGNC:35576]	-0.789964	3.15686	0.168973	0.47115
ENSBTAG00000013138	TDP1	tyrosyl-DNA phosphodiesterase 1 [Source:VGNC Symbol;Acc:VGNC:35713]	-0.786287	3.49543	0.168891	0.47115
ENSBTAG00000009777	NUP35	nucleoporin 35 [Source:VGNC Symbol;Acc:VGNC:32359]	-0.782001	4.45158	0.16893	0.47115
ENSBTAG00000005564	PIAS1	protein inhibitor of activated STAT 1 [Source:VGNC Symbol;Acc:VGNC:32856]	0.77802	5.75486	0.168901	0.47115
ENSBTAG00000002321	AMT	aminomethyltransferase [Source:HGNC Symbol;Acc:HGNC:473]	0.779114	5.1558	0.168987	0.47115
ENSBTAG00000044160	MCCC2	methylcrotonyl-CoA carboxylase subunit 2 [Source:VGNC Symbol;Acc:VGNC:31299]	-0.781227	4.40546	0.169049	0.471224
ENSBTAG00000042833	SNORA33	Small nucleolar RNA SNORA33 [Source: RFAM;Acc:RF00438]	-0.854796	1.0303	0.169616	0.472498
ENSBTAG00000017941	NSUN5	NOP2/Sun RNA methyltransferase 5 [Source:NCBI gene (formerly Entrezgene);Acc:616714]	-0.780722	4.25762	0.169647	0.472498
ENSBTAG00000016094	SLC36A1	solute carrier family 36 member 1 [Source:VGNC Symbol;Acc:VGNC:34838]	0.775255	6.97088	0.169648	0.472498
ENSBTAG00000007388	ZC3H12D	zinc finger CCCH-type containing 12D [Source:VGNC Symbol;Acc:VGNC:37100]	0.793172	2.95323	0.169599	0.472498
ENSBTAG00000011699	CDC37	cell division cycle 37, HSP90 cochaperone [Source:VGNC Symbol;Acc:VGNC:106679]	-0.775105	7.05123	0.169686	0.472503
ENSBTAG00000063173	ENSBTAG00000063173	None	0.867453	0.568657	0.169806	0.472738
ENSBTAG00000004842	RSPRY1	ring finger and SPRY domain containing 1 [Source:VGNC Symbol;Acc:VGNC:34191]	0.775077	6.6916	0.169859	0.472788
ENSBTAG00000059195	ENSBTAG00000059195	None	-0.808422	1.8964	0.169983	0.47295
ENSBTAG00000005315	ENSBTAG00000005315	None	-0.777102	5.19214	0.169989	0.47295
ENSBTAG00000014733	NOP2	NOP2 nucleolar protein [Source:VGNC Symbol;Acc:VGNC:32167]	-0.775258	6.15503	0.170044	0.473004
ENSBTAG00000045909	FAM174A	family with sequence similarity 174 member A [Source:VGNC Symbol;Acc:VGNC:28761]	0.777963	4.58732	0.170301	0.47362
ENSBTAG00000001182	SEPTIN7	septin 7 [Source:VGNC Symbol;Acc:VGNC:53670]	-0.773521	7.68727	0.170378	0.473637
ENSBTAG00000010951	NHLRC3	NHL repeat containing 3 [Source:VGNC Symbol;Acc:VGNC:32069]	0.775545	5.67548	0.170345	0.473637
ENSBTAG00000020930	GEMIN2	gem nuclear organelle associated protein 2 [Source:VGNC Symbol;Acc:VGNC:29316]	-0.797387	2.52011	0.170508	0.473801
ENSBTAG00000002026	ENSBTAG00000002026	None	-0.772919	8.85666	0.170493	0.473801
ENSBTAG00000042631	SNORD86	small nucleolar RNA, C/D box 86 [Source:HGNC Symbol;Acc:HGNC:32745]	-0.830442	0.957066	0.170575	0.473888
ENSBTAG00000020886	UTP25	UTP25 small subunit processome component [Source:VGNC Symbol;Acc:VGNC:54509]	-0.775275	5.40972	0.170712	0.474169
ENSBTAG00000014421	PBX2	PBX homeobox 2 [Source:VGNC Symbol;Acc:VGNC:32608]	0.772999	7.2016	0.170787	0.474179
ENSBTAG00000066419	ENSBTAG00000066419	None	0.782582	3.70509	0.170783	0.474179
ENSBTAG00000021156	TBC1D31	TBC1 domain family member 31 [Source:VGNC Symbol;Acc:VGNC:35642]	-0.779654	3.97341	0.170841	0.474229
ENSBTAG00000004398	IMMP2L	inner mitochondrial membrane peptidase subunit 2 [Source:VGNC Symbol;Acc:VGNC:57350]	-0.797307	2.26105	0.171018	0.474424
ENSBTAG00000021370	BLMH	bleomycin hydrolase [Source:VGNC Symbol;Acc:VGNC:26505]	-0.77424	5.69676	0.171002	0.474424
ENSBTAG00000015337	TSPAN12	tetraspanin 12 [Source:VGNC Symbol;Acc:VGNC:36427]	0.795246	2.26261	0.171018	0.474424
ENSBTAG00000005787	IFT57	intraflagellar transport 57 [Source:VGNC Symbol;Acc:VGNC:30071]	-0.786258	3.43205	0.171074	0.474478
ENSBTAG00000012798	KCNH8	potassium voltage-gated channel subfamily H member 8 [Source:VGNC Symbol;Acc:VGNC:55057]	-0.870675	-0.015401	0.171232	0.474819
ENSBTAG00000005206	TMEM14A	transmembrane protein 14A [Source:VGNC Symbol;Acc:VGNC:35979]	-0.780883	3.76772	0.171308	0.47486
ENSBTAG00000065446	ENSBTAG00000065446	None	-0.779696	4.00931	0.171318	0.47486
ENSBTAG00000021196	NOPCHAP1	NOP protein chaperone 1 [Source:VGNC Symbol;Acc:VGNC:49162]	-0.784948	3.12761	0.171432	0.474978
ENSBTAG00000032872	THOC7	THO complex subunit 7 [Source:VGNC Symbol;Acc:VGNC:106977]	-0.78331	3.72748	0.171408	0.474978
ENSBTAG00000025372	RIOX1	ribosomal oxygenase 1 [Source:VGNC Symbol;Acc:VGNC:55141]	-0.803818	2.0154	0.171588	0.475309
ENSBTAG00000031873	ZSCAN16	zinc finger and SCAN domain containing 16 [Source:VGNC Symbol;Acc:VGNC:55092]	-0.799307	2.30968	0.171637	0.475348
ENSBTAG00000030820	NT5M	5',3'-nucleotidase, mitochondrial [Source:VGNC Symbol;Acc:VGNC:32297]	0.780383	3.96243	0.171779	0.475642
ENSBTAG00000021066	CAPN11	calpain 11 [Source:VGNC Symbol;Acc:VGNC:26742]	0.837342	1.18994	0.171843	0.475718
ENSBTAG00000007159	ESR1	estrogen receptor 1 [Source:VGNC Symbol;Acc:VGNC:53791]	-0.868483	0.709849	0.171938	0.475783
ENSBTAG00000001785	TGM3	transglutaminase 3 [Source:VGNC Symbol;Acc:VGNC:35811]	0.852475	0.706675	0.171938	0.475783
ENSBTAG00000030384	SURF1	SURF1 cytochrome c oxidase assembly factor [Source:VGNC Symbol;Acc:VGNC:106961]	-0.774668	4.71178	0.172064	0.475934
ENSBTAG00000010667	PIK3IP1	phosphoinositide-3-kinase interacting protein 1 [Source:VGNC Symbol;Acc:VGNC:32893]	0.774939	4.74011	0.172043	0.475934
ENSBTAG00000000859	SLC38A1	solute carrier family 38 member 1 [Source:VGNC Symbol;Acc:VGNC:34846]	-0.77303	5.27999	0.172279	0.476429
ENSBTAG00000000959	ZSWIM1	zinc finger SWIM-type containing 1 [Source:VGNC Symbol;Acc:VGNC:37381]	0.791699	2.71545	0.172346	0.476515
ENSBTAG00000007331	PLOD2	procollagen-lysine,2-oxoglutarate 5-dioxygenase 2 [Source:VGNC Symbol;Acc:VGNC:33040]	-0.770854	5.76407	0.172653	0.476966
ENSBTAG00000013535	DFFA	DNA fragmentation factor subunit alpha [Source:NCBI gene (formerly Entrezgene);Acc:507981]	0.771202	5.76218	0.172611	0.476966
ENSBTAG00000017123	ZNF354B	zinc finger protein 354B [Source:HGNC Symbol;Acc:HGNC:17197]	0.772229	5.22859	0.172635	0.476966
ENSBTAG00000030348	ZNF582	zinc finger protein 582 [Source:NCBI gene (formerly Entrezgene);Acc:790311]	0.785228	2.93638	0.172646	0.476966
ENSBTAG00000002792	FUT11	fucosyltransferase 11 [Source:VGNC Symbol;Acc:VGNC:29149]	0.776548	4.31583	0.172794	0.477259
ENSBTAG00000019369	TSPAN4	tetraspanin 4 [Source:VGNC Symbol;Acc:VGNC:36439]	0.770101	6.19211	0.172873	0.477378
ENSBTAG00000046553	SECISBP2L	SECIS binding protein 2 like [Source:VGNC Symbol;Acc:VGNC:58410]	0.770238	5.97153	0.172968	0.477539
ENSBTAG00000020177	MYG1	MYG1 exonuclease [Source:VGNC Symbol;Acc:VGNC:49159]	-0.775487	4.08639	0.173034	0.477623
ENSBTAG00000015278	ARPC5L	actin related protein 2/3 complex subunit 5 like [Source:VGNC Symbol;Acc:VGNC:26166]	-0.771725	5.06611	0.173112	0.477738
ENSBTAG00000070029	ENSBTAG00000070029	None	-0.817336	1.78224	0.17324	0.477994
ENSBTAG00000011689	LENG8	leukocyte receptor cluster member 8 [Source:VGNC Symbol;Acc:VGNC:30839]	0.767827	8.4162	0.173348	0.478192
ENSBTAG00000013670	SLC46A2	solute carrier family 46 member 2 [Source:VGNC Symbol;Acc:VGNC:34885]	0.779476	3.40346	0.173506	0.478453
ENSBTAG00000053317	YPEL4	yippee like 4 [Source:VGNC Symbol;Acc:VGNC:107032]	0.795977	2.0892	0.173515	0.478453
ENSBTAG00000020761	USP33	ubiquitin specific peptidase 33 [Source:VGNC Symbol;Acc:VGNC:36723]	0.769125	5.92322	0.173615	0.478631
ENSBTAG00000026428	ATP6V0C	ATPase H+ transporting V0 subunit c [Source:VGNC Symbol;Acc:VGNC:26311]	0.766756	9.58486	0.173827	0.478925
ENSBTAG00000024688	PHIP	pleckstrin homology domain interacting protein [Source:VGNC Symbol;Acc:VGNC:32829]	0.768577	6.0491	0.17383	0.478925
ENSBTAG00000013290	DYSF	dysferlin [Source:VGNC Symbol;Acc:VGNC:28282]	0.785648	2.98815	0.173827	0.478925
ENSBTAG00000009446	USP10	ubiquitin specific peptidase 10 [Source:VGNC Symbol;Acc:VGNC:36710]	-0.767915	6.30232	0.174037	0.479395
ENSBTAG00000064793	ENSBTAG00000064793	None	-0.883156	0.206322	0.17436	0.480085
ENSBTAG00000012608	GDAP1	ganglioside induced differentiation associated protein 1 [Source:VGNC Symbol;Acc:VGNC:29295]	0.812412	1.76874	0.174339	0.480085
ENSBTAG00000003257	STK4	serine/threonine kinase 4 [Source:VGNC Symbol;Acc:VGNC:35401]	0.767281	6.10198	0.174514	0.48041
ENSBTAG00000047418	SLC25A6	solute carrier family 25 member 6 [Source:VGNC Symbol;Acc:VGNC:49967]	-0.76536	8.81159	0.174658	0.480706
ENSBTAG00000059210	ENSBTAG00000059210	None	-0.794648	2.21504	0.174973	0.481275
ENSBTAG00000045547	AMIGO3	adhesion molecule with Ig like domain 3 [Source:VGNC Symbol;Acc:VGNC:25867]	-0.767944	5.24272	0.174939	0.481275
ENSBTAG00000006901	NIPSNAP3A	nipsnap homolog 3A [Source:NCBI gene (formerly Entrezgene);Acc:534363]	0.769867	4.66868	0.174928	0.481275
ENSBTAG00000020090	EPHX3	epoxide hydrolase 3 [Source:VGNC Symbol;Acc:VGNC:28543]	0.769914	4.41578	0.175162	0.481676
ENSBTAG00000007649	TM2D3	TM2 domain containing 3 [Source:VGNC Symbol;Acc:VGNC:35902]	0.771916	4.35969	0.175191	0.481676
ENSBTAG00000016494	RELT	RELT TNF receptor [Source:VGNC Symbol;Acc:VGNC:33862]	0.77109	4.28155	0.175234	0.481694
ENSBTAG00000009084	ATG3	autophagy related 3 [Source:VGNC Symbol;Acc:VGNC:26256]	0.764813	7.16191	0.175321	0.481835
ENSBTAG00000064026	ENSBTAG00000064026	None	0.808339	1.50515	0.17558	0.482446
ENSBTAG00000063579	ENSBTAG00000063579	None	0.793508	2.2089	0.175802	0.482857
ENSBTAG00000068820	ENSBTAG00000068820	None	0.868692	0.581689	0.17577	0.482857
ENSBTAG00000018743	RLIG1	RNA 5'-phosphate and 3'-OH ligase 1 [Source:VGNC Symbol;Acc:VGNC:49160]	-0.772063	4.16445	0.175872	0.482949
ENSBTAG00000000748	GAR1	GAR1 ribonucleoprotein [Source:VGNC Symbol;Acc:VGNC:29251]	-0.768177	4.32436	0.176103	0.483407
ENSBTAG00000003276	PRKCH	protein kinase C eta [Source:VGNC Symbol;Acc:VGNC:33332]	0.764435	6.08932	0.176112	0.483407
ENSBTAG00000013717	PRAP1	proline rich acidic protein 1 [Source:VGNC Symbol;Acc:VGNC:55965]	0.771878	3.789	0.176212	0.483557
ENSBTAG00000055630	ENSBTAG00000055630	None	0.795394	2.05335	0.176239	0.483557
ENSBTAG00000016933	IL27RA	interleukin 27 receptor subunit alpha [Source:VGNC Symbol;Acc:VGNC:30151]	-0.765487	5.2116	0.176351	0.483645
ENSBTAG00000012125	GDI1	GDP dissociation inhibitor 1 [Source:VGNC Symbol;Acc:VGNC:29307]	0.7624	7.97621	0.176453	0.483645
ENSBTAG00000008583	PALD1	phosphatase domain containing paladin 1 [Source:VGNC Symbol;Acc:VGNC:50088]	0.764703	5.61595	0.176415	0.483645
ENSBTAG00000063209	ENSBTAG00000063209	None	0.771163	3.53389	0.176445	0.483645
ENSBTAG00000052472	ENSBTAG00000052472	None	0.836272	1.07856	0.176351	0.483645
ENSBTAG00000003519	NOL3	nucleolar protein 3 [Source:VGNC Symbol;Acc:VGNC:32156]	-0.785846	2.54261	0.176642	0.484062
ENSBTAG00000032493	RETREG3	reticulophagy regulator family member 3 [Source:VGNC Symbol;Acc:VGNC:33880]	0.76278	6.60456	0.1767	0.484122
ENSBTAG00000019164	RHOBTB1	Rho related BTB domain containing 1 [Source:VGNC Symbol;Acc:VGNC:33945]	-0.79287	1.8879	0.176779	0.484237
ENSBTAG00000012200	ANKRD13D	ankyrin repeat domain 13D [Source:VGNC Symbol;Acc:VGNC:54404]	0.766141	4.68917	0.176927	0.484444
ENSBTAG00000011638	ENSBTAG00000011638	None	0.832603	1.13026	0.176894	0.484444
ENSBTAG00000019026	EXTL2	exostosin like glycosyltransferase 2 [Source:VGNC Symbol;Acc:VGNC:28668]	-0.773172	3.35013	0.177093	0.484798
ENSBTAG00000052953	ENSBTAG00000052953	None	-0.765686	4.496	0.177335	0.48536
ENSBTAG00000067670	ENSBTAG00000067670	None	-0.825548	1.18566	0.177399	0.485378
ENSBTAG00000038949	MRPL30	mitochondrial ribosomal protein L30 [Source:VGNC Symbol;Acc:VGNC:110053]	-0.76845	4.03659	0.177414	0.485378
ENSBTAG00000009713	ATP5MK	ATP synthase membrane subunit k [Source:VGNC Symbol;Acc:VGNC:54246]	-0.7639	5.12663	0.1775	0.485413
ENSBTAG00000019251	EPB41L3	erythrocyte membrane protein band 4.1 like 3 [Source:VGNC Symbol;Acc:VGNC:28522]	0.761961	6.12226	0.177498	0.485413
ENSBTAG00000020900	RPUSD4	RNA pseudouridine synthase D4 [Source:VGNC Symbol;Acc:VGNC:34157]	-0.766946	3.99646	0.177581	0.485435
ENSBTAG00000063023	ENSBTAG00000063023	None	0.813012	1.38847	0.17758	0.485435
ENSBTAG00000016918	MYOF	myoferlin [Source:VGNC Symbol;Acc:VGNC:31836]	-0.76022	7.402	0.177836	0.486031
ENSBTAG00000001286	ELMO3	engulfment and cell motility 3 [Source:VGNC Symbol;Acc:VGNC:28440]	0.784588	2.34346	0.177969	0.48622
ENSBTAG00000069171	ENSBTAG00000069171	None	0.808761	1.43454	0.177978	0.48622
ENSBTAG00000005296	RPL13A	ribosomal protein L13a [Source:VGNC Symbol;Acc:VGNC:53040]	-0.758962	9.24084	0.178215	0.486767
ENSBTAG00000039374	IPO5	importin 5 [Source:VGNC Symbol;Acc:VGNC:30243]	-0.759177	8.06386	0.178257	0.486781
ENSBTAG00000030951	ZNF655	zinc finger protein 655 [Source:NCBI gene (formerly Entrezgene);Acc:506436]	0.760669	5.9661	0.178311	0.486829
ENSBTAG00000016350	NACC1	nucleus accumbens associated 1 [Source:VGNC Symbol;Acc:VGNC:31861]	-0.759568	6.79861	0.178419	0.487024
ENSBTAG00000002836	TAF3	TATA-box binding protein associated factor 3 [Source:VGNC Symbol;Acc:VGNC:35574]	-0.763164	4.74014	0.178538	0.487248
ENSBTAG00000017666	ABCC5	ATP binding cassette subfamily C member 5 [Source:VGNC Symbol;Acc:VGNC:25474]	0.765524	3.91955	0.178605	0.487332
ENSBTAG00000018436	UBE2J1	ubiquitin conjugating enzyme E2 J1 [Source:VGNC Symbol;Acc:VGNC:36585]	-0.7602	5.77792	0.178824	0.487828
ENSBTAG00000019884	PKD1L3	polycystin 1 like 3, transient receptor potential channel interacting [Source:VGNC Symbol;Acc:VGNC:32934]	0.768882	3.56015	0.178916	0.487979
ENSBTAG00000013678	OSGIN2	oxidative stress induced growth inhibitor family member 2 [Source:VGNC Symbol;Acc:VGNC:32473]	-0.759394	6.02547	0.179013	0.488044
ENSBTAG00000018451	PTMS	parathymosin [Source:VGNC Symbol;Acc:VGNC:106429]	-0.758505	6.7852	0.179009	0.488044
ENSBTAG00000005897	FNTB	farnesyltransferase, CAAX box, beta [Source:VGNC Symbol;Acc:VGNC:108986]	-0.765314	4.23855	0.179138	0.488283
ENSBTAG00000017451	TSPAN17	tetraspanin 17 [Source:VGNC Symbol;Acc:VGNC:36432]	0.757533	7.98594	0.179202	0.488358
ENSBTAG00000004604	CCDC124	coiled-coil domain containing 124 [Source:VGNC Symbol;Acc:VGNC:26840]	-0.761957	4.56557	0.179431	0.488884
ENSBTAG00000061887	ENSBTAG00000061887	None	0.85585	0.700704	0.179737	0.489616
ENSBTAG00000015186	ILVBL	ilvB acetolactate synthase like [Source:VGNC Symbol;Acc:VGNC:30179]	-0.75867	5.50581	0.179874	0.489761
ENSBTAG00000057772	TAF9	TATA-box binding protein associated factor 9 [Source:NCBI gene (formerly Entrezgene);Acc:532936]	-0.758251	5.67295	0.179919	0.489761
ENSBTAG00000000132	EIF4A1	eukaryotic translation initiation factor 4A1 [Source:VGNC Symbol;Acc:VGNC:28404]	-0.755815	9.65853	0.179975	0.489761
ENSBTAG00000015753	RSBN1L	round spermatid basic protein 1 like [Source:VGNC Symbol;Acc:VGNC:53667]	0.760912	4.64144	0.179946	0.489761
ENSBTAG00000037913	ZNF22	zinc finger protein 22 [Source:NCBI gene (formerly Entrezgene);Acc:768051]	0.76551	3.76746	0.179835	0.489761
ENSBTAG00000006586	KPNB1	karyopherin subunit beta 1 [Source:VGNC Symbol;Acc:VGNC:30707]	-0.756003	8.27067	0.180024	0.489796
ENSBTAG00000000758	PACC1	proton activated chloride channel 1 [Source:VGNC Symbol;Acc:VGNC:36028]	0.761273	4.56274	0.180154	0.490048
ENSBTAG00000031500	SHMT2	serine hydroxymethyltransferase 2 [Source:VGNC Symbol;Acc:VGNC:34604]	-0.755961	7.23353	0.180258	0.490232
ENSBTAG00000063864	ZNHIT2	zinc finger HIT-type containing 2 [Source:NCBI gene (formerly Entrezgene);Acc:539138]	-0.773132	3.05855	0.180328	0.490321
ENSBTAG00000008370	GNRHR2	gonadotropin releasing hormone receptor 2 [Source:VGNC Symbol;Acc:VGNC:108933]	0.775134	2.5443	0.180396	0.490405
ENSBTAG00000031752	TMEM256	transmembrane protein 256 [Source:VGNC Symbol;Acc:VGNC:107279]	0.756831	6.04246	0.180452	0.490458
ENSBTAG00000002962	PPM1M	protein phosphatase, Mg2+/Mn2+ dependent 1M [Source:VGNC Symbol;Acc:VGNC:33217]	0.755665	7.09424	0.180512	0.490519
ENSBTAG00000019830	MRPL46	mitochondrial ribosomal protein L46 [Source:VGNC Symbol;Acc:VGNC:31641]	-0.76078	4.25011	0.180605	0.490672
ENSBTAG00000069271	ENSBTAG00000069271	None	-0.831657	0.835161	0.180834	0.490823
ENSBTAG00000008446	ENSBTAG00000008446	None	-0.765928	3.76491	0.180795	0.490823
ENSBTAG00000001126	BMP2K	BMP2 inducible kinase [Source:VGNC Symbol;Acc:VGNC:106651]	0.754945	7.4033	0.180819	0.490823
ENSBTAG00000012120	TIPARP	TCDD inducible poly(ADP-ribose) polymerase [Source:VGNC Symbol;Acc:VGNC:53609]	0.755151	7.23717	0.180756	0.490823
ENSBTAG00000020781	SETD6	SET domain containing 6, protein lysine methyltransferase [Source:VGNC Symbol;Acc:VGNC:34496]	0.756883	5.56108	0.180845	0.490823
ENSBTAG00000002563	WDR45	WD repeat domain 45 [Source:VGNC Symbol;Acc:VGNC:50134]	0.759629	4.3886	0.1809	0.490873
ENSBTAG00000020527	IDH1	isocitrate dehydrogenase (NADP(+)) 1 [Source:VGNC Symbol;Acc:VGNC:111894]	0.754483	7.66398	0.181014	0.490881
ENSBTAG00000006581	CCDC82	coiled-coil domain containing 82 [Source:VGNC Symbol;Acc:VGNC:26920]	0.756008	5.91135	0.180995	0.490881
ENSBTAG00000003675	ADGRL1	adhesion G protein-coupled receptor L1 [Source:VGNC Symbol;Acc:VGNC:25671]	0.797871	1.40217	0.18098	0.490881
ENSBTAG00000007479	CCDC90B	coiled-coil domain containing 90B [Source:VGNC Symbol;Acc:VGNC:26931]	-0.777668	2.30585	0.181193	0.491043
ENSBTAG00000018732	HSPA12B	heat shock protein family A (Hsp70) member 12B [Source:NCBI gene (formerly Entrezgene);Acc:515590]	0.760452	4.37379	0.181222	0.491043
ENSBTAG00000067621	ENSBTAG00000067621	None	0.763922	3.82397	0.181186	0.491043
ENSBTAG00000068937	ENSBTAG00000068937	None	0.845265	0.526884	0.181116	0.491043
ENSBTAG00000005571	PHF20	PHD finger protein 20 [Source:VGNC Symbol;Acc:VGNC:32819]	0.754341	7.02839	0.181296	0.491105
ENSBTAG00000032140	SBK1	SH3 domain binding kinase 1 [Source:VGNC Symbol;Acc:VGNC:106915]	0.798765	1.19668	0.181319	0.491105
ENSBTAG00000013264	RPS24	ribosomal protein S24 [Source:VGNC Symbol;Acc:VGNC:106903]	-0.753658	8.01716	0.181396	0.491216
ENSBTAG00000020648	SCFD2	sec1 family domain containing 2 [Source:VGNC Symbol;Acc:VGNC:34331]	0.756388	5.29686	0.18147	0.491314
ENSBTAG00000052083	METTL21A	methyltransferase 21A, HSPA lysine [Source:VGNC Symbol;Acc:VGNC:31406]	-0.766332	3.56382	0.181542	0.491408
ENSBTAG00000066478	ENSBTAG00000066478	None	0.83104	0.962169	0.181736	0.491834
ENSBTAG00000004402	PRELID3B	PRELI domain containing 3B [Source:VGNC Symbol;Acc:VGNC:57016]	-0.75428	5.9552	0.181954	0.492228
ENSBTAG00000018127	PPM1A	protein phosphatase, Mg2+/Mn2+ dependent 1A [Source:VGNC Symbol;Acc:VGNC:112633]	0.753694	6.45527	0.181956	0.492228
ENSBTAG00000015381	ARHGAP18	Rho GTPase activating protein 18 [Source:VGNC Symbol;Acc:VGNC:26078]	0.753602	6.26814	0.182104	0.492531
ENSBTAG00000020996	CLDND1	claudin domain containing 1 [Source:VGNC Symbol;Acc:VGNC:27421]	0.754621	5.46234	0.182232	0.492776
ENSBTAG00000013007	FAM210B	family with sequence similarity 210 member B [Source:VGNC Symbol;Acc:VGNC:28789]	0.752699	6.88193	0.182307	0.492878
ENSBTAG00000038794	TMEM245	transmembrane protein 245 [Source:VGNC Symbol;Acc:VGNC:36055]	-0.757653	4.5562	0.182349	0.492891
ENSBTAG00000021035	CTSK	cathepsin K [Source:VGNC Symbol;Acc:VGNC:27817]	-0.751226	11.6812	0.182535	0.493293
ENSBTAG00000060179	ENSBTAG00000060179	None	0.762854	3.49964	0.182682	0.493591
ENSBTAG00000010508	BLVRB	biliverdin reductase B [Source:VGNC Symbol;Acc:VGNC:26511]	0.751705	7.1675	0.18276	0.493702
ENSBTAG00000058634	ENSBTAG00000058634	None	-0.752811	5.87364	0.182922	0.493937
ENSBTAG00000014021	UBN2	ubinuclein 2 [Source:VGNC Symbol;Acc:VGNC:36611]	0.758303	3.96327	0.182909	0.493937
ENSBTAG00000021602	CTTNBP2NL	CTTNBP2 N-terminal like [Source:VGNC Symbol;Acc:VGNC:27823]	0.751594	6.78642	0.182984	0.494005
ENSBTAG00000030274	CMC2	C-X9-C motif containing 2 [Source:NCBI gene (formerly Entrezgene);Acc:614078]	-0.809753	1.23232	0.183415	0.494967
ENSBTAG00000018800	RPS4X	ribosomal protein S4 X-linked [Source:NCBI gene (formerly Entrezgene);Acc:614241]	-0.750048	8.50118	0.183393	0.494967
ENSBTAG00000062078	ENSBTAG00000062078	None	0.866669	0.411521	0.183466	0.495005
ENSBTAG00000014711	DBF4	DBF4 zinc finger [Source:VGNC Symbol;Acc:VGNC:27887]	-0.757876	4.08903	0.183572	0.49519
ENSBTAG00000020457	TGFB1	transforming growth factor beta 1 [Source:VGNC Symbol;Acc:VGNC:35800]	0.749848	7.61885	0.18369	0.495407
ENSBTAG00000009873	NRN1	neuritin 1 [Source:VGNC Symbol;Acc:VGNC:32265]	0.750578	6.44899	0.183776	0.495538
ENSBTAG00000008862	GOLGB1	golgin B1 [Source:VGNC Symbol;Acc:VGNC:29489]	0.749635	7.56572	0.183827	0.495576
ENSBTAG00000011444	HINT2	histidine triad nucleotide binding protein 2 [Source:VGNC Symbol;Acc:VGNC:29855]	0.760009	3.59134	0.183915	0.495713
ENSBTAG00000009948	TRIM25	tripartite motif containing 25 [Source:VGNC Symbol;Acc:VGNC:36322]	-0.749612	7.06331	0.184021	0.495815
ENSBTAG00000006805	ZNF180	zinc finger protein 180 [Source:VGNC Symbol;Acc:VGNC:37217]	0.772406	2.66733	0.184028	0.495815
ENSBTAG00000018373	DPYSL2	dihydropyrimidinase like 2 [Source:VGNC Symbol;Acc:VGNC:28195]	0.748523	7.85218	0.184399	0.496714
ENSBTAG00000008840	HM13	histocompatibility minor 13 [Source:VGNC Symbol;Acc:VGNC:29868]	-0.748776	7.17241	0.184443	0.496733
ENSBTAG00000001520	MRPL24	mitochondrial ribosomal protein L24 [Source:VGNC Symbol;Acc:VGNC:31627]	-0.752712	4.52215	0.184663	0.497125
ENSBTAG00000008648	PRDX5	peroxiredoxin 5 [Source:VGNC Symbol;Acc:VGNC:33303]	0.750544	5.42839	0.184659	0.497125
ENSBTAG00000055916	ENSBTAG00000055916	None	0.850211	0.647631	0.184881	0.49761
ENSBTAG00000002770	TCN2	transcobalamin 2 [Source:VGNC Symbol;Acc:VGNC:35699]	-0.747482	7.84028	0.185001	0.497763
ENSBTAG00000030824	L3HYPDH	trans-L-3-hydroxyproline dehydratase [Source:VGNC Symbol;Acc:VGNC:30762]	0.780382	2.13676	0.185013	0.497763
ENSBTAG00000004643	WASL	WASP like actin nucleation promoting factor [Source:VGNC Symbol;Acc:VGNC:56336]	-0.751481	4.82319	0.185128	0.497971
ENSBTAG00000007115	GSR	glutathione-disulfide reductase [Source:VGNC Symbol;Acc:VGNC:29682]	0.747554	7.00909	0.185217	0.49811
ENSBTAG00000009984	SGPL1	sphingosine-1-phosphate lyase 1 [Source:VGNC Symbol;Acc:VGNC:34547]	-0.746593	8.59503	0.18539	0.498475
ENSBTAG00000047731	ENTREP3	endosomal transmembrane epsin interactor 3 [Source:VGNC Symbol;Acc:VGNC:28771]	-0.749785	5.02204	0.185517	0.498614
ENSBTAG00000017325	ATG13	autophagy related 13 [Source:VGNC Symbol;Acc:VGNC:26251]	0.750553	4.8329	0.18551	0.498614
ENSBTAG00000001199	DAP3	death associated protein 3 [Source:VGNC Symbol;Acc:VGNC:27876]	-0.749822	5.08971	0.185582	0.498689
ENSBTAG00000012126	PNPLA7	patatin like phospholipase domain containing 7 [Source:VGNC Symbol;Acc:VGNC:33094]	0.754029	4.16452	0.18568	0.498851
ENSBTAG00000002028	DIPK1A	divergent protein kinase domain 1A [Source:VGNC Symbol;Acc:VGNC:28824]	-0.754905	3.52009	0.185903	0.499329
ENSBTAG00000058809	ENSBTAG00000058809	None	-0.754469	3.5401	0.185971	0.499329
ENSBTAG00000038755	ENSBTAG00000038755	None	0.763659	2.98531	0.185945	0.499329
ENSBTAG00000064646	ENSBTAG00000064646	None	0.790431	1.44486	0.186145	0.499695

### Sheet: FbC - Canonical pathways
Ingenuity Canonical Pathways	-log(p-value)	Ratio	z-score	Molecules
Cell Cycle Checkpoints	6.63	0.12	5.578	BIRC5,BUB1,BUB1B,CCNA2,CCNB1,CCNB2,CCNE2,CDC20,CDC25C,CDCA8,CDKN2A,CENPE,CENPF,CENPN,CENPP,CENPT,DNA2,DSN1,ERCC6L,INCENP,KIF18A,KIF2C,KNL1,KNTC1,MCM2,MCM3,MCM4,MCM5,MCM7,NUF2,ORC1,SKA1,SPC24,SPDL1,UBE2C
Mitotic Metaphase and Anaphase	8.36	0.143	5.488	BIRC5,BUB1,BUB1B,CCNB1,CCNB2,CDC20,CDCA5,CDCA8,CENPE,CENPF,CENPN,CENPP,CENPT,DSN1,ERCC6L,ESPL1,FBXO5,INCENP,KIF18A,KIF2C,KNL1,KNTC1,LMNB1,NDC1,NUF2,SKA1,SPC24,SPDL1,TUBA1A,TUBA1C,TUBA4A,TUBB3,TUBB4B,UBE2C
RHO GTPases Activate Formins	10.4	0.2	4.914	BIRC5,BUB1,BUB1B,CDC20,CDCA8,CENPE,CENPF,CENPN,CENPP,CENPT,DIAPH3,DSN1,ERCC6L,INCENP,KIF18A,KIF2C,KNL1,KNTC1,NUF2,RHOB,SKA1,SPC24,SPDL1,TUBA1A,TUBA1C,TUBA4A,TUBB3,TUBB4B
Mitotic Prometaphase	10.7	0.171	4.902	BIRC5,BUB1,BUB1B,CCNB1,CCNB2,CDC20,CDCA5,CDCA8,CENPE,CENPF,CENPN,CENPP,CENPT,CEP72,DSN1,ERCC6L,INCENP,KIF18A,KIF2C,KNL1,KNTC1,NCAPG,NCAPH,NEK6,NUF2,PRKAR2B,SKA1,SMC4,SPC24,SPDL1,TUBA1A,TUBA1C,TUBA4A,TUBB3,TUBB4B
Extracellular matrix organization	23.2	0.355	4.867	ADAM12,COL1A1,COL1A2,COL3A1,COL4A1,COL4A2,COL5A1,COL6A1,COL6A2,COL6A3,DCN,DDR1,DDR2,DMD,FGF2,FMOD,HSPG2,ITGA1,ITGA5,ITGAV,ITGB4,LAMA4,LAMB1,LAMB2,LUM,NCAM1,NID1,NID2,NTN4,PDGFA,PDGFB,PTPRS,SERPINE1,SPARC,TGFB3,TNC,TNXB,VCAN
Pulmonary Fibrosis Idiopathic Signaling Pathway	20.9	0.19	4.036	ACTA2,ACTG2,ADAMTS1,AJUBA,BIRC5,CCN2,CCND1,CDH1,CDH2,COL12A1,COL15A1,COL1A1,COL1A2,COL3A1,COL4A1,COL4A2,COL5A1,COL6A1,COL6A2,COL6A3,COL8A1,CXCL12,EFNB2,EPHB3,F2R,FGF2,FGFR1,FZD1,FZD7,FZD8,HES1,IL1B,IL6ST,ITGAV,MMP1,MMP12,MMP19,MMP2,MMP28,MMP9,PDGFA,PDGFB,PDGFC,PDGFRA,PDGFRB,PIK3C2B,PIK3R6,RAP2A,RASD2,RPS6KA5,SERPINE1,SMAD3,SMO,SNAI1,TCF7,TGFA,TGFB3,TGFBR3,VIM,WNT9A,WWTR1,YAP1
Mitotic G2-G2/M phases	2.82	0.0966	4.025	AJUBA,CCNA2,CCNB1,CCNB2,CDC25C,CENPF,CEP72,FOXM1,HJURP,MIS18BP1,MYBL2,PHLDA1,PRKAR2B,TICRR,TPX2,TUBA1A,TUBA1C,TUBA4A,TUBB3,TUBB4B
Collagen biosynthesis and modifying enzymes	7.34	0.239	4	COL12A1,COL14A1,COL15A1,COL1A1,COL1A2,COL3A1,COL4A1,COL4A2,COL5A1,COL6A1,COL6A2,COL6A3,COL8A1,P4HA3,PCOLCE2,SERPINH1
Assembly of collagen fibrils and other multimeric structures	15	0.377	3.962	COL12A1,COL14A1,COL15A1,COL1A1,COL1A2,COL3A1,COL4A1,COL4A2,COL5A1,COL6A1,COL6A2,COL6A3,COL8A1,CTSL,CTSS,CTSV,ITGB4,LOX,LOXL1,LOXL2,LOXL4,MMP9,PXDN
Synthesis of DNA	3.26	0.122	3.873	CCNA2,CCNE2,DNA2,GINS1,GINS2,GINS4,MCM2,MCM3,MCM4,MCM5,MCM7,ORC1,POLE2,SKP2,UBE2C
Collagen chain trimerization	7.26	0.295	3.606	COL12A1,COL14A1,COL15A1,COL1A1,COL1A2,COL3A1,COL4A1,COL4A2,COL5A1,COL6A1,COL6A2,COL6A3,COL8A1
Smooth Muscle Contraction	6.45	0.279	3.464	ACTA2,ACTG2,ANXA2,ANXA6,CACNA1H,ITGA1,MYL9,PDE5A,TPM1,TPM2,TPM4,VCL
RHO GTPase cycle	10.3	0.122	3.371	AKAP12,ANLN,ARHGAP11A,ARHGAP20,ARHGAP23,ARHGAP24,ARHGAP28,ARHGAP29,ARHGAP32,ARHGEF10,ARHGEF17,CAVIN1,CIT,CKAP4,CYBB,DBN1,DIAPH3,DOCK10,DOCK9,EPHA2,FARP1,FERMT2,FGD2,FGD3,GFOD1,GJA1,IQGAP3,JUP,LMNB1,MPP7,MSI2,NCF1,NCF2,NCKAP1,PCDH7,PDE5A,PKP4,PLEKHG1,PTPN13,RACGAP1,RHOB,RHOH,RND1,RND3,SH3RF1,SPTBN1,SRGAP3,STEAP3,TAGAP,TIAM2,TPM4,UACA,VAV2,VIM,WIPF3
Kinesins	9.68	0.29	3.3	CENPE,KIF11,KIF15,KIF18A,KIF20A,KIF22,KIF23,KIF26B,KIF2C,KIF4A,KIF6,KIFC1,RACGAP1,TUBA1A,TUBA1C,TUBA4A,TUBB3,TUBB4B
GP6 Signaling Pathway	7.7	0.18	3.273	COL12A1,COL15A1,COL1A1,COL1A2,COL3A1,COL4A1,COL4A2,COL5A1,COL6A1,COL6A2,COL6A3,COL8A1,FYN,ITPR1,LAMA4,LAMB1,LAMB2,LAT,PIK3C2B,PIK3R6,PRKCQ,SCHIP1,VAV2
Intra-Golgi and retrograde Golgi-to-ER traffic	3.29	0.103	3.273	CENPE,KDELR3,KIF11,KIF15,KIF18A,KIF20A,KIF22,KIF23,KIF26B,KIF2C,KIF4A,KIF6,KIFC1,MAN2A2,RACGAP1,RHOBTB3,TUBA1A,TUBA1C,TUBA4A,TUBB3,TUBB4B
Nuclear Cytoskeleton Signaling Pathway	12.9	0.18	3.244	ACTA2,ACTG2,CDH1,CDH11,CDH13,CDH2,CDH23,CENPE,FGR,FYN,ITGA1,ITGA4,ITGA5,ITGAL,ITGAV,ITGB4,KIF11,KIF15,KIF18A,KIF20A,KIF22,KIF23,KIF26B,KIF2C,KIF4A,KIF6,KIFC1,LMNB1,LMNB2,NDC1,RACGAP1,RUNX2,SKP2,SYNE2,TUBA1A,TUBA1C,TUBA4A,TUBB3,TUBB4B,YAP1
Elastic fibre formation	8.24	0.318	3.207	EFEMP2,EMILIN1,FBLN2,FBN1,ITGA5,ITGAV,LOX,LOXL1,LOXL2,LOXL4,LTBP1,LTBP2,LTBP3,TGFB3
Histone Modification Signaling Pathway	0.284	0.0467	3.207	ATAD2,BUB1,HASPIN,MMP2,MORC4,MYC,NCAPG2,ORC1,PDGFC,PRMT5,PYGO1,RPS6KA5,TGM2,UHRF1
Chronic Myeloid Leukemia Signaling	6.52	0.121	3.182	ALOX15,BCL2L11,BIRC5,CCND1,CCND2,CDKN2A,CEBPA,E2F7,E2F8,FAS,FOXM1,FZD1,FZD7,FZD8,GLIS2,HES1,IRF8,KLF4,MMP9,MSI2,MYC,PIK3C2B,PIK3R6,PLCL1,PTPN13,RAP2A,RASD2,SKP2,SMAD3,SMO,SPP1,TCF7,TGFB3,WNT9A
Transcriptional regulation by RUNX2	3.32	0.176	3	CCNB1,CCND1,COL1A1,HES1,ITGA5,RUNX2,TWIST1,WWTR1,YAP1
COPI-mediated anterograde transport	1.34	0.0882	3	ANK2,CD59,KDELR3,SPTBN1,TUBA1A,TUBA1C,TUBA4A,TUBB3,TUBB4B
Hedgehog 'off' state	2.17	0.104	2.887	ADCY6,INTU,KIF7,PRKAR2B,SKP2,SMO,TUBA1A,TUBA1C,TUBA4A,TUBB3,TUBB4B,TULP3
Cilium Assembly	0.632	0.0588	2.887	ARL3,B9D1,CC2D2A,CEP72,DYNC2LI1,PRKAR2B,SMO,TUBA1A,TUBA1C,TUBA4A,TUBB3,TUBB4B
Mitotic G1 phase and G1/S transition	2.91	0.113	2.84	CCNA2,CCNB1,CCND1,CCND2,CCNE2,CDKN2A,CDKN2C,FBXO5,MYBL2,MYC,ORC1,RRM2,SKP2,TK1,TOP2A
Cell Cycle Control of Chromosomal Replication	1.93	0.119	2.828	DNA2,MCM2,MCM3,MCM4,MCM5,MCM7,ORC1,TOP2A
Neddylation	0	0.0324	2.828	BIRC5,CCNF,DTL,EPAS1,KBTBD6,LMO7,SKP2,ZBTB16
Mouse Embryonic Stem Cell Pluripotency	3.57	0.136	2.714	APC2,FZD1,FZD7,FZD8,ID1,ID3,IL6ST,MYC,PIK3C2B,PIK3R6,RAP2A,RASD2,SMO,TCF7
Signaling by MET	3.01	0.139	2.714	COL1A1,COL1A2,COL3A1,COL5A1,HGF,LAMA4,LAMB1,LAMB2,LRIG1,MET,SPINT1
NAP1L1 Transcription Regulation Signaling Pathway	2.59	0.124	2.714	CCNB1,CCND1,MYC,PIK3C2B,PIK3R6,TUBA1A,TUBA1C,TUBA4A,TUBB3,TUBB4B,YAP1
Signaling by PDGF	9.25	0.293	2.668	BCAR1,COL3A1,COL4A1,COL4A2,COL5A1,COL6A1,COL6A2,COL6A3,PDGFA,PDGFB,PDGFC,PDGFRA,PDGFRB,PLAT,SPP1,THBS2,THBS3
Estrogen-mediated S-phase Entry	3.88	0.269	2.646	CCNA2,CCND1,CCNE2,E2F7,E2F8,MYC,SKP2
Activation of the pre-replicative complex	3.03	0.2	2.646	MCM2,MCM3,MCM4,MCM5,MCM7,ORC1,POLE2
Nucleosome assembly	1.35	0.0986	2.646	CENPN,CENPP,CENPT,CENPW,HJURP,KNL1,MIS18BP1
Translocation of SLC2A4 (GLUT4) to the plasma membrane	1.32	0.0972	2.646	RAB13,TBC1D4,TUBA1A,TUBA1C,TUBA4A,TUBB3,TUBB4B
Regulation of mitotic cell cycle	0.934	0.0787	2.646	BUB1B,CCNA2,CCNB1,CDC20,FBXO5,SKP2,UBE2C
S Phase	0.733	0.0693	2.646	CCNA2,CCND1,CCNE2,CDCA5,ESCO2,MYC,SKP2
DNA Replication Pre-Initiation	0.316	0.0493	2.646	MCM2,MCM3,MCM4,MCM5,MCM7,ORC1,UBE2C
Aggrephagy	1.83	0.136	2.449	TUBA1A,TUBA1C,TUBA4A,TUBB3,TUBB4B,VIM
TP53 Regulates Transcription of Cell Cycle Genes	1.61	0.122	2.449	CCNA2,CCNB1,CCNE2,CDC25C,E2F7,E2F8
HSP90 chaperone cycle for steroid hormone receptors in the presence of ligand	1.33	0.105	2.449	FKBP5,TUBA1A,TUBA1C,TUBA4A,TUBB3,TUBB4B
HDR through Homologous Recombination (HRR) or Single Strand Annealing (SSA)	0	0.0455	2.449	BRCA2,CCNA2,DNA2,POLE2,RAD51,RAD51AP1
Role of Osteoclasts in Rheumatoid Arthritis Signaling Pathway	10.7	0.142	2.402	ADAM12,BLNK,CCND1,CDH1,COL12A1,COL15A1,COL1A1,COL1A2,COL3A1,COL4A1,COL4A2,COL5A1,COL6A1,COL6A2,COL6A3,COL8A1,CREB3L1,CSF1,FCGR2B,IL1B,IL1R1,IL1RAP,IL1RL1,IL1RL2,ITGA5,MMP1,MMP12,MMP19,MMP2,MMP28,MMP9,NAIP,OSCAR,PIK3C2B,PIK3R6,RAP2A,RASD2,RHOB,RHOH,RND1,RND3,SFRP4,SHC2,SPP1,TREM2
Actin Cytoskeleton Signaling	8.03	0.139	2.4	ACTA2,ACTG2,APC2,ARHGAP24,BCAR1,CFL2,DIAPH3,F2R,FGD3,FGF2,FGF7,IQGAP3,ITGA1,ITGA4,ITGA5,ITGAL,ITGAV,ITGB4,MYH10,MYL9,MYO5C,NCKAP1,PDGFA,PDGFB,PDGFC,PIK3C2B,PIK3R6,RAP2A,RASD2,SSH1,TIAM2,TLN2,VAV2,VCL
Bone Mineralization Signaling Pathway	5.53	0.146	2.4	COL1A1,COL1A2,COL3A1,CYP27B1,CYP2R1,DBP,ENPP1,FGF2,FGF7,FGFR1,FZD1,FZD7,FZD8,PHOSPHO1,PLCL1,RUNX2,SLC8A1,SMO,SPP1,TCF7,WNT9A
Transcriptional Regulatory Network in Embryonic Stem Cells	3.23	0.11	2.357	FGF2,FGFR1,FZD1,FZD7,FZD8,IL6ST,KLF4,L1CAM,MYC,PIK3C2B,PIK3R6,RAP2A,RASD2,SMAD3,SMO,TGFB3,TGFBR3,WNT9A
Transcriptional regulation by RUNX1	0.288	0.0474	2.333	AUTS2,CTSL,CTSV,MYB,RUNX2,SMARCD3,TJP1,TP73,YAP1
NCAM signaling for neurite out-growth	6.9	0.238	2.324	CACNA1H,COL3A1,COL4A1,COL4A2,COL5A1,COL6A1,COL6A2,COL6A3,FGFR1,FYN,GFRA2,NCAM1,PRNP,RPS6KA5,SPTBN1
Factors Promoting Cardiogenesis in Vertebrates	1.99	0.0927	2.309	APC2,CCND1,CREB3L1,FZD1,FZD7,FZD8,MYC,PLCL1,PRKCQ,SMO,TCF7,TGFB3,TGFBR3,WNT9A
Protein Ubiquitination Pathway	0	0.0432	2.309	CDC20,CRYAB,DNAJB4,DNAJC6,HSPA12A,HSPA6,HSPB6,HSPB8,SKP2,SMO,UBE2C,USP53
Collagen degradation	11.3	0.312	2.236	COL12A1,COL14A1,COL15A1,COL1A1,COL1A2,COL3A1,COL4A1,COL4A2,COL5A1,COL6A1,COL6A2,COL6A3,COL8A1,CTSD,CTSL,MMP1,MMP12,MMP19,MMP2,MMP9
Post-translational protein phosphorylation	7.08	0.187	2.236	APOE,C3,CCN1,CDH2,CKAP4,CSF1,FBN1,FSTL1,LAMB1,LAMB2,LTBP1,MFGE8,MXRA8,PRSS23,SDC2,SPP1,STC2,TIMP1,TNC,VCAN
Dissolution of Fibrin Clot	3.71	0.385	2.236	ANXA2,PLAT,SERPINB8,SERPINE1,SERPINE2
YAP1- and WWTR1 (TAZ)-stimulated gene expression	3.38	0.333	2.236	CCN2,RUNX2,TEAD3,WWTR1,YAP1
Signaling by Hippo	2.75	0.25	2.236	AMOTL1,AMOTL2,TJP1,WWTR1,YAP1
Apelin Liver Signaling Pathway	2.75	0.25	2.236	COL1A1,COL1A2,FAS,IRS1,PDGFRB
EGR2 and SOX10-mediated initiation of Schwann cell myelination	2.01	0.172	2.236	LAMB1,POU3F1,UTRN,WWTR1,YAP1
Signaling by TGFBR3	1.1	0.1	2.236	FGF2,HELLS,SMAD3,TGFBR3,TIMP1
Signaling by EGFR	1.02	0.0943	2.236	ADAM12,FAM83D,LRIG1,SPRY1,TGFA
Coronavirus Replication Pathway	0	0.0365	2.236	CTSL,RPL22L1,TUBA1A,TUBA1C,TUBA4A,TUBB3,TUBB4B
ID1 Signaling Pathway	6.11	0.133	2.2	ATAD5,BIRC5,CCN2,CCND1,CDC20,CDKN2A,FGF2,FGFR1,FGR,FYN,ID1,KIF11,MMP2,MMP9,MYC,PDGFC,PIK3C2B,PIK3R6,PTK7,RAP2A,RASD2,S100A9,SMAD3,TGFB3,TGFBR3,TGM2,VIM
Human Embryonic Stem Cell Pluripotency	5.22	0.125	2.2	APC2,FGF2,FGFR1,FZD1,FZD7,FZD8,ID1,ID3,KLF4,MYC,PDGFA,PDGFB,PDGFC,PDGFRA,PDGFRB,PIK3C2B,PIK3R6,PRKCQ,RAP2A,RASD2,SMAD3,SMO,SPHK1,TGFB3,WNT9A
HER-2 Signaling in Breast Cancer	1.76	0.0796	2.183	BCL2L11,BIRC5,CCND1,CCNE2,FGR,FYN,ITGB4,MMP2,MYC,NDC1,PARD3,PIK3C2B,PIK3R6,PRKCQ,RAP2A,RASD2,SMAD3,TGFA
Hepatic Fibrosis Signaling Pathway	19.1	0.163	2.177	ACTA2,APC2,CACNA1E,CACNA1F,CACNA2D1,CCL2,CCN2,CCND1,COL1A1,COL1A2,COL3A1,CREB3L1,CXCL8,CYBB,FGF2,FGFR1,FTH1,FZD1,FZD7,FZD8,GLIS2,IL1B,IL1R1,IL1RAP,IL1RL1,IL1RL2,IL36A,IL36B,ITGA1,ITGA4,ITGA5,ITGAL,ITGAV,ITGB4,KLF9,MMP1,MYC,MYL9,NCF1,NCF2,PDGFA,PDGFB,PDGFC,PDGFRA,PDGFRB,PIK3C2B,PIK3R6,PRKAR2B,PRKCQ,PTCH2,RAP2A,RASD2,RHOB,RHOH,RND1,RND3,SERPINE1,SMAD3,SMO,SNAI1,SPP1,SUCNR1,TCF7,TGFB3,TGFBR3,TIMP1,WNT9A,YAP1
Cell junction organization	4.1	0.152	2.138	CDH1,CDH11,CDH13,CDH2,CLDN1,FBLIM1,FERMT2,FLNC,ITGB4,JUP,NECTIN2,PARD3,PARVA,SDK1
Sertoli Cell-Sertoli Cell Junction Signaling	10.8	0.158	2.137	A2M,ACTA2,ACTG2,CDH1,CDH11,CDH13,CDH2,CDH23,CLDN1,CREB3L1,GJA1,IL1R1,IL1RAP,IL1RL1,IL1RL2,JAM3,JUP,LAMA4,LAMB1,LAMB2,MAP3K15,MAP3K9,MYO7A,NECTIN2,PIK3C2B,PIK3R6,RAP2A,RASD2,SPTBN1,TGFB3,TIMP1,TJP1,TUBA1A,TUBA1C,TUBA4A,TUBB3,TUBB4B,VCL,YBX3
L1CAM interactions	7.36	0.179	2.132	ALCAM,ANK2,DLG4,DNM1,DNM3,FGFR1,ITGA1,ITGA5,ITGAV,KIF4A,L1CAM,LAMB1,NCAM1,RPS6KA5,SCN8A,SPTBN1,TUBA1A,TUBA1C,TUBA4A,TUBB3,TUBB4B,VAV2
Pulmonary Healing Signaling Pathway	10.9	0.173	2.121	ACKR3,CCNB1,CCND1,CDC25C,CDH1,CELA2A,CFL2,CXCL12,CXCR4,FGF7,FGFR1,FGR,FOXM1,FYN,FZD1,FZD7,FZD8,MMP1,MMP12,MMP19,MMP2,MMP28,MMP9,MYC,PDGFC,PECAM1,PRKCQ,RAP2A,RASD2,SMO,TCF7,TGFB3,WNT9A,WWTR1,YAP1
Gap junction trafficking and regulation	2.66	0.157	2.121	DNM1,GJA1,TJP1,TUBA1A,TUBA1C,TUBA4A,TUBB3,TUBB4B
IL-17A Signaling in Fibroblasts	2.44	0.125	2.121	ACTA2,CCL2,COL1A1,COL1A2,CXCL12,IL1B,LOX,MMP1,P4HA3,SERPINH1
PCP (Planar Cell Polarity) Pathway	2.22	0.133	2.121	CTHRC1,FZD1,FZD7,FZD8,LGR4,ROR2,SMO,WNT9A
Role of JAK family kinases in IL-6-type Cytokine Signaling	1.92	0.111	2.121	BIRC5,CCND1,CNTFR,IL6ST,MMP1,MYC,PDGFC,TGFB3,TIMP1
Mitotic Prophase	0.488	0.0567	2.121	CCNB1,CCNB2,LMNB1,MASTL,NCAPG2,NDC1,NEK6,SMC4
Paxillin Signaling	4.56	0.151	2.111	ACTA2,ACTG2,BCAR1,ITGA1,ITGA4,ITGA5,ITGAL,ITGAV,ITGB4,PARVA,PIK3C2B,PIK3R6,RAP2A,RASD2,TLN2,VCL
Cyclins and Cell Cycle Regulation	4.43	0.163	2.111	CCNA2,CCNB1,CCNB2,CCNB3,CCND1,CCND2,CCNE2,CDKN2A,CDKN2C,E2F7,E2F8,PPP2R2C,SKP2,TGFB3
TR/RXR Activation	1.4	0.084	2.111	CCNA2,CCND1,COL6A3,FASN,FOXM1,ITGA5,KLF9,ME1,PDGFC,PIK3C2B,PIK3R6
Sonic Hedgehog Signaling	3.36	0.226	2	CCNB1,CCNB2,CCNB3,GLIS2,PRKAR2B,PTCH2,SMO
Erythropoietin Signaling Pathway	2.74	0.0994	2	CCND1,CCND2,CXCL8,IL1B,IL36A,IL36B,ITPR1,PIK3C2B,PIK3R6,PRKCQ,RAP2A,RASD2,SHC2,TGFB3,TNFSF13B,TNFSF14,TNFSF8,TNFSF9
RHO GTPases activate PKNs	1.42	0.143	2	CDC25C,MYH10,MYL9,RHOB
Fatty acyl-CoA biosynthesis	1.05	0.108	2	ELOVL4,ELOVL6,FASN,SCD
Activation of gene expression by SREBF (SREBP)	0.896	0.0952	2	ELOVL6,FASN,SCD,SMARCD3
PI3K Cascade	0.843	0.0909	2	FGF2,FGF7,FGFR1,IRS1
Signaling by FGFR1	0.663	0.0769	2	FGF2,FGFR1,FLRT2,TGFBR3
NER (Nucleotide Excision Repair, Enhanced Pathway)	0.615	0.0659	2	CHAF1A,CHAF1B,DNA2,POLE2,SLC19A1,TOP2A
Antioxidant Action of Vitamin C	0.53	0.0598	2	CSF2RA,NXN,PLA2G7,PLA2R1,PLCL1,PLD4,SLC2A5
Role of JAK2 in Hormone-like Cytokine Signaling	0.454	0.0615	2	CCND1,CCND2,IRS1,PDGFC
Regulation of TP53 Activity through Phosphorylation	0	0.043	2	CCNA2,DNA2,TAF4B,TPX2
Meiotic recombination	0	0.046	2	BRCA2,MND1,PSMC3IP,RAD51
GAIT Translation Signaling Pathway	0	0.022	2	APOE,CCL22,EIF4E3,LYZ,MVB12B,RPL22L1
Ribonucleotide Reductase Signaling Pathway	5.26	0.132	1.964	BIRC5,CCND1,CCNF,CDH1,CDKN2A,CREB3L1,E2F7,E2F8,FOXM1,HGF,MET,MMP2,MMP9,MYBL2,MYC,PIK3C2B,PIK3R6,RRM2,SKP2,SMARCD3,SNAI1,SNAI2,VASH2
ILK Signaling	9.9	0.168	1.961	ACTA2,ACTG2,CCND1,CDH1,CFL2,CREB3L1,FBLIM1,FERMT2,FLNB,FLNC,IRS1,ITGB4,MMP9,MYC,MYH10,MYL9,MYO5C,NOS2,PARVA,PDGFC,PIK3C2B,PIK3R6,PPP2R2C,RHOB,RHOH,RND1,RND3,RPS6KA5,SNAI1,SNAI2,TGFB1I1,VCL,VIM
Signaling by Rho Family GTPases	7.56	0.131	1.961	ACTA2,ACTG2,ARHGEF10,ARHGEF17,CDH1,CDH11,CDH13,CDH2,CDH23,CFL2,CIT,CYBB,DIAPH3,GNB5,ITGA1,ITGA4,ITGA5,ITGAL,ITGAV,ITGB4,MAP3K9,MYL9,NCF1,NCF2,PARD3,PIK3C2B,PIK3R6,RHOB,RHOH,RND1,RND3,SEPTIN10,SEPTIN11,STMN1,VIM
Wound Healing Signaling Pathway	12.5	0.169	1.897	ACTA2,COL12A1,COL15A1,COL1A1,COL1A2,COL3A1,COL4A1,COL4A2,COL5A1,COL6A1,COL6A2,COL6A3,COL8A1,CXCL8,FGF2,FGF7,IL1B,IL1R1,IL1RAP,IL1RL1,IL1RL2,IL36A,IL36B,ITGB4,LAMB1,MMP1,MMP9,PDGFA,PDGFB,PDGFC,RAP2A,RASD2,SHC2,SNAI2,TGFA,TGFB3,TGFBR3,TNFSF13B,TNFSF14,TNFSF8,TNFSF9,VIM
Syndecan interactions	6.76	0.37	1.897	COL1A1,COL1A2,COL3A1,COL5A1,FGF2,ITGAV,ITGB4,SDC1,SDC2,TNC
Formation of the dystrophin-glycoprotein complex (DGC)	5.45	0.278	1.897	ACTA2,ACTG2,DMD,HSPG2,LAMA4,LAMB1,LAMB2,SGCA,SGCE,UTRN
Signaling by TGF-beta Receptor Complex	3.8	0.185	1.897	FBN1,ITGAV,LTBP1,LTBP2,LTBP3,PARD3,PMEPA1,SMAD3,TGFB3,TGFBR3
RHO GTPases activate IQGAPs	3.28	0.219	1.89	CDH1,IQGAP3,TUBA1A,TUBA1C,TUBA4A,TUBB3,TUBB4B
Carboxyterminal post-translational modifications of tubulin	2.37	0.156	1.89	TUBA1A,TUBA1C,TUBA4A,TUBB3,TUBB4B,VASH1,VASH2
TGF-_ Signaling	1.1	0.0825	1.89	PMEPA1,RAP2A,RASD2,RUNX2,RUNX3,SERPINE1,SMAD3,TGFB3
ESR-mediated signaling	0	0.0452	1.89	CCND1,CTSD,CXCL12,FKBP5,MYB,MYC,TGFA
Hematoma Resolution Signaling Pathway	4.18	0.105	1.877	C3,CXCL8,CYBB,CYGB,F2R,FTH1,IL1B,IL1RL1,IL36A,IL36B,MMP1,MMP12,MMP19,MMP2,MMP28,MMP9,PLAT,S1PR1,TGFB3,TNFSF13B,TNFSF14,TNFSF8,TNFSF9,TREM2,TUBA1A,TUBA1C,TUBA4A
Myelination Signaling Pathway	3.5	0.0912	1.826	CREB3L1,FASN,FGF2,FGFR1,FGR,FYN,FZD1,FZD7,FZD8,GLIS2,IRS1,ITGB4,LAMA4,LAMB1,LAMB2,LMNB1,PDGFA,PDGFB,PDGFC,PDGFRA,PDGFRB,PIK3C2B,PIK3R6,POU3F1,PRKAR2B,RAP2A,RASD2,SMAD3,SMO,WNT9A
IL-4 Signaling	1.22	0.0608	1.826	ALOX15,BATF,CCL22,COL12A1,COL15A1,COL1A1,COL1A2,COL3A1,COL4A1,COL4A2,COL5A1,COL6A1,COL6A2,COL6A3,COL8A1,CREB3L1,FAS,FCER2,HLA-DMA,HLA-DMB,HLA-DOA,HLA-DOB,HLA-DQA1,HLA-DQB1,HLA-DRA,IRS1,MMP12,PIK3C2B,PIK3R6,RAP2A,RASD2,TGFB3,TGM2,TIMP3,TRPC1
Cilia Biogenesis Signaling Pathway	1.29	0.0735	1.807	EHD1,ESPL1,FGF2,GNB5,HGF,KIFC1,NEDD9,PDGFB,SSX2IP,TGFA,TUBA1A,TUBA1C,TUBA4A,TUBB3,TUBB4B
Regulation of Insulin-like Growth Factor (IGF) transport and uptake by IGFBPs	9.4	0.202	1.8	APOE,C3,CCN1,CDH2,CKAP4,CSF1,FBN1,FSTL1,IGFALS,IGFBP6,KLK1,LAMB1,LAMB2,LTBP1,MFGE8,MMP1,MMP2,MXRA8,PRSS23,SDC2,SPP1,STC2,TIMP1,TNC,VCAN
Glioblastoma Multiforme Signaling	8.92	0.17	1.789	APC2,CCND1,CCND2,CCNE2,CDKN2A,E2F7,E2F8,FZD1,FZD7,FZD8,ITPR1,MYC,PDGFA,PDGFB,PDGFC,PDGFRA,PDGFRB,PIK3C2B,PIK3R6,PLCL1,RAP2A,RASD2,RHOB,RHOH,RND1,RND3,SHC2,SMO,WNT9A
STAT3 Pathway	5.79	0.151	1.732	CXCR2,FGF2,FGFR1,HGF,IL18R1,IL1B,IL1R1,IL1RL1,IL1RL2,IL21R,IL6ST,IL7R,MAP3K9,MYC,PDGFB,PDGFRA,PDGFRB,RAP2A,RASD2,TGFA,TGFBR3
Regulation of the Epithelial Mesenchymal Transition in Development Pathway	4.43	0.163	1.732	CDH1,FZD1,FZD7,FZD8,GLIS2,LOX,PTCH2,PYGO1,SMO,SNAI1,SNAI2,TCF7,TWIST1,WNT9A
Lysosome Positioning Signaling Pathway	1.24	0.0769	1.732	ACTA2,ACTG2,DYNC2LI1,FGFR1,PDGFRA,PDGFRB,PIK3C2B,PIK3R6,RAB34,TGFBR3,TLR5,TLR7
Beta-catenin independent WNT signaling	0.614	0.0583	1.732	CIT,FZD1,FZD7,FZD8,GNB5,ITPR1,MYC,PIK3C2B,PIK3R6,ROR2,SPHK1,TCF7
Cellular Effects of Sildenafil (Viagra)	9.36	0.102	1.723	ACKR3,ACTA2,ACTG2,ADCY6,ADGRA3,ADGRE3,Adgre4,ADGRF5,ADORA2A,ADRB2,C3AR1,CACNA1E,CACNA1F,CACNA2D1,CAPN2,CAPN3,CCR2,CCR5,CMKLR1,CREB3L1,CYSLTR2,F2R,FAS,FZD1,FZD7,FZD8,GNB5,GPR132,GPR141,GPR153,GPR155,GPR171,GPR18,GPR183,GPR27,GPR31,GPR34,GPR35,GPR65,GPR84,GPRC5B,HCRTR1,HTR7,ID1,LGR4,LPAR5,MYH10,MYL9,MYO5C,NOS2,OPRL1,P2RY11,P2RY12,P2RY2,PDE5A,PDGFC,PIK3C2B,PIK3R6,PPP2R2C,PRKAR2B,PROKR1,PTGER2,RGS2,S1PR1,SMAD3,SMO,SUCNR1,TBXA2R,TGFB3,TGFBR3
Proteasomal PSMD10 Signaling Pathway	7.36	0.179	1.706	CCND1,CDKN2A,CEBPA,CXCL8,E2F7,E2F8,FGF2,HGF,KIFC1,MMP2,MMP9,MYC,PDGFB,PDGFC,PIK3C2B,PIK3R6,RAP2A,RASD2,TCF7,TGFA,TWIST1,YAP1
Macropinocytosis Signaling	5.07	0.184	1.667	CSF1,HGF,ITGA5,ITGB4,MET,PDGFA,PDGFB,PDGFC,PIK3C2B,PIK3R6,PRKCQ,RAB34,RAP2A,RASD2
RHOA Signaling	1.53	0.088	1.667	ACTA2,ACTG2,ANLN,CFL2,CIT,LPAR5,MYL9,RND3,SEMA3F,SEPTIN10,SEPTIN11
Hedgehog 'on' state	0.645	0.0621	1.667	CIT,DZIP1,EVC,KIF7,PIK3C2B,PIK3R6,PTCH2,SMO,SPHK1
CDC42 Signaling	0	0.0361	1.667	APC2,CFL2,DIAPH3,FGD3,HLA-DMA,HLA-DMB,HLA-DOA,HLA-DOB,HLA-DQA1,HLA-DQB1,HLA-DRA,IQGAP3,ITGA1,ITGA4,ITGA5,ITGAL,ITGAV,ITGB4,MYL9,PARD3,VAV2
Integrin cell surface interactions	12.4	0.282	1.633	CDH1,COL1A1,COL1A2,COL3A1,COL4A1,COL4A2,COL5A1,COL6A1,COL6A2,COL6A3,COL8A1,FBN1,HSPG2,ITGA1,ITGA4,ITGA5,ITGAL,ITGAV,JAM3,LUM,PECAM1,SPP1,TNC,VWF
Integrin to Cytoskeleton Signaling Pathway	6.78	0.137	1.633	ACTA2,ACTG2,BCAR1,CAPN2,CAPN3,CTTN,FYN,ITGA1,ITGA4,ITGA5,ITGAL,ITGAV,ITGB4,MYL9,NEDD9,PARVA,PDGFB,PIK3C2B,PIK3R6,RAP2A,RASD2,RHOB,RHOH,RND1,RND3,TLN2,TSPAN5,TSPAN6,VCL
Bladder Cancer Signaling	5.66	0.16	1.633	CCND1,CDH1,CDKN2A,CXCL8,E2F7,E2F8,FGF2,FGF7,MMP1,MMP12,MMP19,MMP2,MMP28,MMP9,MYC,PDGFC,RAP2A,RASD2,RPS6KA5
RHO GTPases activate CIT	3.81	0.316	1.633	CIT,DLG4,MYH10,MYL9,PRC1,RHOB
Non-Small Cell Lung Cancer Signaling	2.33	0.115	1.633	CCND1,CCND2,CDKN2A,E2F7,E2F8,ITPR1,PIK3C2B,PIK3R6,RAP2A,RASD2,TGFA
Endometrial Cancer Signaling	2.22	0.133	1.633	APC2,CCND1,CDH1,MYC,PIK3C2B,PIK3R6,RAP2A,RASD2
Acute Myeloid Leukemia Signaling	2.01	0.109	1.633	CCND1,CEBPA,CSF2RA,JUP,MYC,PIK3C2B,PIK3R6,RAP2A,RASD2,TCF7
CSDE1 Signaling Pathway	1.85	0.125	1.633	CCL2,CTTN,MYC,SNAI1,SNAI2,TNC,VIM
Assembly and cell surface presentation of NMDA receptors	1.83	0.136	1.633	DLG4,TUBA1A,TUBA1C,TUBA4A,TUBB3,TUBB4B
Folate Signaling Pathway	1.81	0.123	1.633	ALDH1L2,CCNA2,CD274,IL6ST,KLF4,MYC,SLC19A1
Polyamine Regulation in Colon Cancer	1.74	0.119	1.633	ALOX15,BCL2L11,EIF5A2,MYC,ODC1,SRM,TRPC1
ERB2-ERBB3 Signaling	1.56	0.109	1.633	CCND1,ETV4,MYC,PIK3C2B,PIK3R6,RAP2A,RASD2
Thioredoxin Signaling Pathway	0.9	0.0811	1.633	C3,CFB,MYC,NXN,PDGFC,RRM2
HOTAIR Regulatory Pathway	4.6	0.127	1.606	CDH1,COL1A1,COL1A2,COL3A1,FOXM1,MET,MMP1,MMP12,MMP19,MMP2,MMP28,MMP9,MYC,PIK3C2B,PIK3R6,SNAI2,SPP1,TCF7,TWIST1,VIM,WNT9A
Virus Entry via Endocytic Pathways	2.89	0.117	1.604	ACTA2,ACTG2,CXADR,DNM1,FLNB,FLNC,FYN,ITGA5,ITGB4,PIK3C2B,PIK3R6,PRKCQ,RAP2A,RASD2
Inhibition of Matrix Metalloproteases	11.5	0.421	1.508	A2M,ADAM12,HSPG2,MMP1,MMP12,MMP19,MMP2,MMP28,MMP9,SDC1,SDC2,TFPI2,THBS2,TIMP1,TIMP3,TIMP4
Cardiac Hypertrophy Signaling (Enhanced)	9.16	0.11	1.508	ADCY6,ADRB2,CACNA1E,CACNA1F,CACNA2D1,CXCL8,CXCR2,CYBB,DIAPH3,ENPP1,FGF2,FGF7,FGFR1,FZD1,FZD7,FZD8,GNB5,IL18R1,IL1B,IL1R1,IL1RL1,IL1RL2,IL21R,IL36A,IL36B,IL6ST,IL7R,ITGA1,ITGA4,ITGA5,ITGAL,ITGAV,ITGB4,ITPR1,MAP3K15,MAP3K9,MYC,PDE4B,PDE5A,PDE7A,PDE9A,PIK3C2B,PIK3R6,PLCL1,PRKAR2B,PRKCQ,RAP2A,RASD2,RPS6KA5,RYR1,SMO,SMPDL3B,TGFB3,TGFBR3,TNFSF13B,TNFSF14,TNFSF8,TNFSF9,WNT9A
LPS/IL-1 Mediated Inhibition of RXR Function	3.16	0.0906	1.508	ABCA1,ABCG1,ALDH1A1,ALDH1A3,ALDH1L2,APOE,CHST11,CHST3,CHST7,CPT1B,CYP2J2,CYP2R1,CYP2S1,FABP3,GSTP1,GSTT1,IL1B,IL1R1,IL1RAP,IL1RL1,IL1RL2,IL36A,IL36B,MGST1,PAPSS2,PLTP,WSCD2
ABRA Signaling Pathway	5.62	0.182	1.5	ABLIM3,ACTA2,ACTG2,CCN2,CFL2,CPT1B,DMD,MMP9,MYL9,PDGFC,SMTN,TAGLN,TPM1,TPM2,TPM4,VCL
Regulation of the Epithelial Mesenchymal Transition by Growth Factors Pathway	10.7	0.175	1.461	CDH1,CDH2,DOCK10,FGF2,FGF7,FGFR1,HGF,MET,MMP1,MMP2,MMP9,PDGFA,PDGFB,PDGFC,PDGFRA,PDGFRB,PIK3C2B,PIK3R6,RAP2A,RASD2,SHC2,SMAD3,SNAI1,SNAI2,TGFB3,TNFSF13B,TNFSF14,TNFSF18,TNFSF8,TNFSF9,TWIST1,VIM,WWTR1,YAP1
Kinetochore Metaphase Signaling Pathway	9.54	0.221	1.414	BIRC5,BUB1,BUB1B,CCNB1,CDC20,CDCA8,CENPE,CENPN,CENPP,CENPT,CENPW,DSN1,ESPL1,INCENP,KIF2C,KNL1,KNTC1,MASTL,NUF2,SKA1,SPC24,SPDL1,STAG3
Mechanical load activates signaling by PIEZO1 and integrins in osteocytes	6.48	0.471	1.414	CACNA1H,CACNA2D1,GJA1,HSPG2,ITGA5,ITGAV,P2RX7,SPP1
Response to elevated platelet cytosolic Ca2+	4.43	0.136	1.414	A2M,CD109,CLEC3B,HGF,PCDH7,PDGFA,PDGFB,PECAM1,PROS1,SERPINE1,SERPING1,SPARC,TGFB3,TIMP1,TIMP3,TUBA4A,VCL,VWF
Transcriptional regulation by the AP-2 (TFAP2) family of transcription factors	3.72	0.222	1.414	APOE,ATAD2,CITED4,MYBL2,MYC,TFAP2E,TGFA,WWOX
Mitotic Roles of Polo-Like Kinase	3.64	0.164	1.414	CCNB1,CCNB2,CCNB3,CDC20,CDC25C,ESPL1,FBXO5,KIF11,KIF23,PPP2R2C,PRC1
Netrin-1 signaling	3.1	0.182	1.414	ABLIM3,FYN,NEO1,NTN4,PRKCQ,RGMB,TRPC1,UNC5A
Cohesin Chromatin Regulation Pathway	2.81	0.087	1.414	BIRC5,BUB1,CCNB1,CCNB2,CCNB3,CDCA5,CDCA8,CDHR1,CEBPA,ESCO2,ESPL1,FAT1,HASPIN,INCENP,KNL1,MYC,NCAPG,NCAPG2,NCAPH,PCDH18,PCDH7,PCDHA13,PPP2R2C,PTGER2,SMC4,STAG3
Regulation of Actin-based Motility by Rho	2.67	0.115	1.414	ACTA2,ACTG2,ITGA1,ITGA4,ITGA5,ITGAL,ITGAV,ITGB4,MYL9,RHOB,RHOH,RND1,RND3
Prolactin Signaling	1.88	0.104	1.414	FYN,IRS1,KCNMA1,MYC,PIK3C2B,PIK3R6,PRKCQ,RAP2A,RASD2,TCF7
GNRH Signaling	1.47	0.0777	1.414	ADCY6,CACNA1E,CACNA1F,CACNA1H,CACNA2D1,CREB3L1,GNB5,ITPR1,MAP3K15,MAP3K9,MMP2,PRKAR2B,PRKCQ,RAP2A,RASD2
BEX2 Signaling Pathway	1.45	0.0976	1.414	CCND1,CDH2,MAP2,MMP2,PDGFC,PPP2R2C,SPP1,TCF7
Membrane Repair Signaling Pathway	0.868	0.0727	1.414	ANXA2,ANXA6,CAPN2,CAPN3,CAVIN1,TSPAN13,TSPAN5,TSPAN6
O-linked glycosylation	0.749	0.0678	1.414	ADAMTS1,ADAMTS5,ADAMTS7,ADAMTSL1,B3GNT9,B4GALT6,THBS2,THSD1
Regulation of lipid metabolism by PPARalpha	0.736	0.0672	1.414	ABCA1,ANKRD1,CYP1A1,FHL2,ME1,SMARCD3,TIAM2,TNFRSF21
p70S6K Signaling	0	0.0155	1.414	F2R,IRS1,PIK3C2B,PIK3R6,PLCL1,PPP2R2C,PRKCQ,RAP2A,RASD2
MSP-RON Signaling in Cancer Cells Pathway	2.59	0.105	1.387	ACTA2,CCND1,CREB3L1,F11,ITGB4,KLK1,MET,MYC,PDGFC,PIK3C2B,PIK3R6,RAP2A,RASD2,TCF7,VIM
Eicosanoid Signaling	4.33	0.103	1.347	ADCY6,ALOX15,CCND1,CREB3L1,CYSLTR2,DPEP2,GGT1,GNB5,KCNMA1,KLF4,LTA4H,MMP2,MYC,PDGFC,PIK3C2B,PIK3R6,PLA2G7,PLA2R1,PLCL1,PRKAR2B,PRKCQ,PTGDS,PTGER2,PTGIS,RAP2A,RASD2,SLCO2A1,TBXA2R,TCF7
PI3K/AKT Signaling	2.63	0.095	1.342	CCND1,CXCR2,GDF15,IL18R1,IL1R1,IL1RL1,IL1RL2,IL21R,IL6ST,IL7R,ITGA1,ITGA4,ITGA5,ITGAL,ITGAV,ITGB4,PPP2R2C,RAP2A,RASD2
Agrin Interactions at Neuromuscular Junction	1.9	0.118	1.342	ACTA2,ACTG2,CTTN,ITGA4,LAMB1,RAP2A,RASD2,UTRN
Signaling by ALK	1.89	0.161	1.342	CD274,IRS1,MYC,PRDM1,PTN
ERK5 Signaling	1.27	0.0946	1.342	CREB3L1,FOSL1,IL6ST,MYC,RAP2A,RASD2,RPS6KA5
SUMOylation of DNA replication proteins	1.23	0.109	1.342	BIRC5,CDCA8,INCENP,NDC1,TOP2A
Thrombopoietin Signaling	1.13	0.0938	1.342	MYC,PIK3C2B,PIK3R6,PRKCQ,RAP2A,RASD2
WNT/Ca2+ Signaling Pathway	1.08	0.0909	1.342	CREB3L1,FZD1,FZD7,FZD8,PLCL1,SMO
FAT10 Cancer Signaling Pathway	1.07	0.098	1.342	ACKR3,CXCR4,SMAD3,TGFB3,TGFBR3
Apoptotic execution phase	1.04	0.0962	1.342	CDH1,LMNB1,PRKCQ,TJP1,VIM
PEDF Signaling	0.719	0.0714	1.342	FAS,PIK3C2B,PIK3R6,RAP2A,RASD2,TCF7
ERBB Signaling	0.588	0.0645	1.342	PIK3C2B,PIK3R6,PRKCQ,RAP2A,RASD2,TGFA
Telomerase Signaling	0.42	0.0556	1.342	MYC,PIK3C2B,PIK3R6,PPP2R2C,RAP2A,RASD2
Neuroprotective Role of THOP1 in Alzheimer's Disease	0.39	0.053	1.342	ECE2,F11,GZMA,KLK1,MMP9,PRKAR2B,PRSS23
Degradation of beta-catenin by the destruction complex	0.378	0.0543	1.342	FRAT1,MYC,SKP2,TCF7,TLE5
Senescence-Associated Secretory Phenotype (SASP)	0	0.045	1.342	CCNA2,CDKN2A,CDKN2C,CXCL8,UBE2C
Chromatin modifying enzymes	0	0.0185	1.342	CCND1,JADE3,PADI4,PRMT5,SMARCD3
Activin Inhibin Signaling Pathway	7.27	0.141	1.3	CCN2,CCND2,CDH1,CEBPA,COL1A1,COL1A2,CXCR4,FOSL1,FST,IL1B,IL1R1,IL1RAP,IL1RL1,IL1RL2,IL36A,IL36B,MMP2,PIK3C2B,PIK3R6,PMEPA1,SERPINE1,SMAD3,SNAI1,SNAI2,TCF7,TGFB3,TGFBR3,TLR5,TLR7,TNFSF13B
Gap Junction Signaling	6.89	0.116	1.298	ACTA2,ACTG2,ADCY6,BIRC5,CCN3,CCND1,CDH2,CREB3L1,CTH,CTTN,DBN1,GJA1,IL1B,ITPR1,MYC,P2RY11,P2RY12,P2RY2,PDGFRA,PDGFRB,PIK3C2B,PIK3R6,PLCL1,PRKAR2B,PRKCQ,PTGER2,RAP2A,RASD2,RUNX2,SKP2,SMAD3,TCF7,TJP1,TUBA1A,TUBA1C,TUBA4A,TUBB3,TUBB4B,YBX3
MITF-M-dependent gene expression	3.8	0.136	1.291	CCNB1,CCND1,CDH1,CDH2,CDKN2A,EDIL3,GXYLT2,MCM2,MCM5,MET,PXDN,SERPINE1,SMARCD3,SYTL2,TCF7
FXR/RXR Activation	2.04	0.0872	1.291	APOE,CXCL8,FASN,GSTP1,GSTT1,IL1B,IL36A,IL36B,MGST1,NLRP3,PLTP,SDC1,TGFB3,TNFSF13B,TNFSF14,TNFSF8,TNFSF9
Glycosaminoglycan metabolism	7.1	0.173	1.279	B4GALT6,CEMIP,CHST11,CHST3,CHST7,CSGALNACT1,CSPG4,DCN,DSEL,EXT1,FMOD,HPSE,HSPG2,LUM,LYVE1,OGN,PAPSS2,PRELP,SDC1,SDC2,VCAN,XYLT1
MSP-RON Signaling in Macrophages Pathway	3.89	0.133	1.265	CIITA,CREB3L1,F11,HLA-DMA,HLA-DMB,HLA-DOA,HLA-DOB,HLA-DQA1,HLA-DQB1,HLA-DRA,KLK1,NOS2,PIK3C2B,PIK3R6,RAP2A,RASD2
Protein folding	1.8	0.101	1.265	CCNE2,FKBP9,GNB5,RGS9,SPHK1,TUBA1A,TUBA1C,TUBA4A,TUBB3,TUBB4B
Binding and Uptake of Ligands by Scavenger Receptors	1.31	0.084	1.265	APOE,COL1A1,COL1A2,COL3A1,COL4A1,COL4A2,COLEC12,FTH1,SAA1,SPARC
NAD Signaling Pathway	0.796	0.0662	1.265	FGF2,GJA1,HGF,NT5E,PDGFB,PIK3C2B,PIK3R6,RYR1,SLC29A1,TGFA
PD-1, PD-L1 cancer immunotherapy pathway	5.33	0.158	1.155	CD274,HLA-DMA,HLA-DMB,HLA-DOA,HLA-DOB,HLA-DQA1,HLA-DQB1,HLA-DRA,LAT,PDCD1LG2,PIK3C2B,PIK3R6,PRKCQ,RASGRP1,SKP2,SMAD3,TGFB3,YAP1
Interleukin-1 family signaling	1.77	0.0923	1.155	IL18R1,IL1B,IL1R1,IL1RAP,IL1RL1,IL1RL2,IL36A,IL36B,PTPN13,PTPN14,SKP2,SMAD3
TCF dependent signaling in response to WNT	0.392	0.0508	1.155	FRAT1,FZD1,FZD8,KREMEN1,LGR4,MYC,PYGO1,RNF43,RUNX3,SOX13,TCF7,WNT9A
Hepatitis B Chronic Liver Pathogenesis Signaling Pathway	3.35	0.106	1.147	BUB1B,CCL2,CCN2,CDC20,CREB3L1,ETV4,FOXM1,IL1B,KLF4,MMP2,MMP9,NLRP3,PIK3C2B,PIK3R6,PRKCQ,RAP2A,RASD2,SNAI1,TGFB3,TRIM37
Colorectal Cancer Metastasis Signaling	7.39	0.129	1.134	ADCY6,BIRC5,CCND1,CDH1,FZD1,FZD7,FZD8,GNB5,IL6ST,MMP1,MMP12,MMP19,MMP2,MMP28,MMP9,MYC,NOS2,PDGFC,PIK3C2B,PIK3R6,PRKAR2B,PTGER2,RAP2A,RASD2,RHOB,RHOH,RND1,RND3,SMAD3,SMO,TCF7,TGFB3,TLR5,TLR7,WNT9A
Turbulent (oscillatory, disturbed) flow shear stress activates signaling by PIEZO1 and integrins in endothelial cells	3.28	0.219	1.134	ANXA2,CAPN2,ITGA5,ITGAV,NLRP3,VCL,YAP1
Neuregulin Signaling	2.96	0.119	1.134	DCN,DLG4,ERRFI1,ITGA1,ITGA4,ITGA5,ITGAL,ITGAV,ITGB4,MYC,PRKCQ,RAP2A,RASD2,TGFA
Basal Cell Carcinoma Signaling	2.83	0.141	1.134	APC2,FZD1,FZD7,FZD8,GLIS2,KIF7,PTCH2,SMO,TCF7,WNT9A
TP53 Regulates Transcription of Cell Death Genes	2.43	0.159	1.134	BCL2L14,BIRC5,FAS,PERP,STEAP3,TP53BP2,TP73
VEGF Signaling	1.1	0.0825	1.134	ACTA2,ACTG2,PDGFC,PIK3C2B,PIK3R6,RAP2A,RASD2,VCL
Activation of NMDA receptors and postsynaptic events	1.01	0.0824	1.134	DLG4,PRKAR2B,TUBA1A,TUBA1C,TUBA4A,TUBB3,TUBB4B
PKR-mediated signaling	0.879	0.0761	1.134	MVB12B,SPHK1,TUBA1A,TUBA1C,TUBA4A,TUBB3,TUBB4B
Regulation of eIF4 and p70S6K Signaling	0.876	0.0642	1.134	EIF4E3,IRS1,ITGA1,ITGA4,ITGA5,ITGAL,ITGAV,ITGB4,MVB12B,PIK3C2B,PIK3R6,PPP2R2C,RAP2A,RASD2
Cellular response to heat stress	0.733	0.0693	1.134	CRYAB,HSPA12A,HSPA6,HSPB8,NDC1,SERPINH1,TNFRSF21
FAK Signaling	6.4	0.081	1.118	ACKR3,ADGRA3,ADGRE3,Adgre4,ADGRF5,ADORA2A,ADRB2,BCAR1,C3AR1,CAPN2,CAPN3,CCND1,CCR2,CCR5,CDH1,CMKLR1,COL1A1,COL1A2,CXCR2,CYSLTR2,ECM2,EFNB2,ETV4,F2R,FYN,FZD1,FZD7,FZD8,GPR132,GPR141,GPR153,GPR155,GPR171,GPR18,GPR183,GPR27,GPR31,GPR34,GPR35,GPR65,GPR84,GPRC5B,HCRTR1,HTR7,IL18R1,IL1R1,IL1RL1,IL1RL2,IL21R,IL6ST,IL7R,ITGA1,ITGA4,ITGA5,ITGAL,ITGAV,ITGB4,LGR4,LPAR5,MET,MMP2,MMP9,MYC,NEDD9,OPRL1,P2RY11,P2RY12,P2RY2,PDGFRA,PDGFRB,PIK3C2B,PIK3R6,PROKR1,PTGER2,RAP2A,RASD2,S1PR1,SHB,SMO,SUCNR1,TBXA2R,TCF7,TGFB3,TGFBR3
IL-10 Signaling	5.02	0.135	1.069	CCND1,CCR5,CREB3L1,FCGR2B,HLA-DMA,HLA-DMB,HLA-DOA,HLA-DOB,HLA-DQA1,HLA-DQB1,HLA-DRA,IL1B,IL1R1,IL1RAP,IL1RL1,IL1RL2,IL36A,IL36B,IL6ST,NOS2,PRDM1
IL-15 Production	3.3	0.123	1.069	AATK,CSF2RA,DDR1,DDR2,EPHA2,EPHB3,FGFR1,FGR,FYN,MET,PDGFRA,PDGFRB,PTK7,ROR2,SRMS
CXCR4 Signaling	2.7	0.101	1.069	ADCY6,BCAR1,CD4,CXCL12,CXCR4,GNB5,ITPR1,MYL9,PIK3C2B,PIK3R6,PRKCQ,RAP2A,RASD2,RHOB,RHOH,RND1,RND3
HEY1 Signaling Pathway	2.12	0.0932	1.069	E2F7,E2F8,MMP1,MMP12,MMP19,MMP2,MMP28,MMP9,PDGFC,PIK3C2B,PIK3R6,RUNX2,SMAD3,TGFB3,TGFBR3
Tuberculosis Active Signaling Pathway	8.54	0.143	1.061	ATP6V0D2,C3,C3AR1,CCR5,CD244,CR2,CYBB,HLA-DMA,HLA-DMB,HLA-DOA,HLA-DOB,HLA-DQA1,HLA-DQB1,HLA-DRA,IL1B,IL1R1,IL1RAP,IL1RL1,IL1RL2,MRC2,MYC,NCF1,NCF2,NLRP1,NLRP12,NLRP3,PIK3C2B,PIK3R6,STING1,TNFSF13B,TNFSF14,TNFSF18,TNFSF8,TNFSF9,TREM2
Epithelial Membrane Protein Signaling Pathway	6.39	0.145	1	ANPEP,EMP1,FGFR1,FGR,FYN,ITGA1,ITGA4,ITGA5,ITGAL,ITGAV,ITGB4,MYC,PDGFRA,PDGFRB,PIK3C2B,PIK3R6,RAP2A,RASD2,RUNX2,SMAD3,TGFB3,TGFBR3,TWIST1,VAV2,WWTR1
Oncostatin M Signaling	2.49	0.163	1	CHI3L1,EPAS1,IL6ST,MMP1,RAP2A,RASD2,TIMP3
Apelin Adipocyte Signaling Pathway	2.37	0.116	1	ADCY6,CLIC2,CYBB,GPX7,GPX8,GSTP1,GSTT1,MGST1,NCF1,NCF2,PRKAR2B
FGF Signaling	2.21	0.116	1	CREB3L1,FGF2,FGF7,FGFR1,HGF,ITPR1,MET,PIK3C2B,PIK3R6,RPS6KA5
Netrin Signaling	2.14	0.0914	1	ABLIM3,CACNA1E,CACNA1F,CACNA1H,CACNA2D1,DPYSL3,ENAH,FYN,ITPR1,NEO1,PIK3C2B,PIK3R6,PRKAR2B,PRKCQ,RYR1,UNC5A
Melanoma Signaling	2.11	0.14	1	CCND1,CDH1,CDKN2A,PIK3C2B,PIK3R6,RAP2A,RASD2
Cholecystokinin/Gastrin-mediated Signaling	2.11	0.103	1	BCAR1,IL1B,IL36A,IL36B,ITPR1,PRKCQ,RAP2A,RASD2,RHOB,RHOH,RND1,RND3
G alpha (12/13) signalling events	1.95	0.113	1	ARHGEF10,ARHGEF17,FGD2,FGD3,GNB5,RHOB,TBXA2R,TIAM2,VAV2
Receptor-type tyrosine-protein phosphatases	1.92	0.2	1	IL1RAP,PPFIBP1,PTPRF,PTPRS
Nephrin family interactions	1.7	0.174	1	FYN,KIRREL1,NPHS1,SPTBN1
Role of NANOG in Mammalian Embryonic Stem Cell Pluripotency	1.57	0.0894	1	APC2,FZD1,FZD7,FZD8,IL6ST,PIK3C2B,PIK3R6,RAP2A,RASD2,SMO,WNT9A
Cell Cycle Regulation by BTG Family Proteins	1.53	0.132	1	CCND1,CCNE2,E2F7,E2F8,PPP2R2C
Class B/2 (Secretin family receptors)	1.51	0.0947	1	ADGRE3,ADM,FZD1,FZD7,FZD8,GNB5,PTCH2,SMO,WNT9A
Small Cell Lung Cancer Signaling	1.43	0.0918	1	CCND1,CCND2,CCNE2,E2F7,E2F8,MYC,PIK3C2B,PIK3R6,SKP2
Reelin Signaling in Neurons	1.25	0.0791	1	APOE,ARHGEF10,ARHGEF17,CDH2,FGR,FYN,ITGA5,MAP1B,MAP3K9,PIK3C2B,PIK3R6
ERBB4 Signaling	1.06	0.0896	1	PIK3C2B,PIK3R6,PRKCQ,RAP2A,RASD2,YAP1
GM-CSF Signaling	0.986	0.0857	1	CCND1,CSF2RA,PIK3C2B,PIK3R6,RAP2A,RASD2
_-Adrenergic Signaling	0.852	0.0721	1	ADCY6,GNB5,ITPR1,PRKAR2B,PRKCQ,RAP2A,RASD2,SLC8A1
DNA Methylation and Transcriptional Repression Signaling	0.779	0.0714	1	E2F7,E2F8,MYC,TCF19,TCF7,TET1,UHRF1
Estrogen-Dependent Breast Cancer Signaling	0.752	0.0732	1	CCND1,CREB3L1,PIK3C2B,PIK3R6,RAP2A,RASD2
Signaling by PTK6	0.607	0.0727	1	BCAR1,CCND1,EPAS1,SRMS
Sensory processing of sound by outer hair cells of the cochlea	0.607	0.0727	1	CDH23,KCNMA1,MYO7A,SPTBN1
CCR3 Signaling in Eosinophils	0.516	0.058	1	CFL2,GNB5,ITPR1,PIK3C2B,PIK3R6,PRKCQ,RAP2A,RASD2
IL-3 Signaling	0.498	0.0617	1	PIK3C2B,PIK3R6,PRKCQ,RAP2A,RASD2
Transcriptional and post-translational regulation of MITF-M expression and activity	0.495	0.0645	1	CDH1,CSF1,ID1,SNAI2
LPS-stimulated MAPK Signaling	0.45	0.0588	1	PIK3C2B,PIK3R6,PRKCQ,RAP2A,RASD2
VEGF Family Ligand-Receptor Interactions	0.439	0.0581	1	PIK3C2B,PIK3R6,PRKCQ,RAP2A,RASD2
Death Receptor Signaling	0.333	0.0515	1	ACTA2,ACTG2,FAS,NAIP,TNFRSF21
Transcriptional regulation of white adipocyte differentiation	0.263	0.0476	1	CEBPA,EBF1,KLF4,SMARCD3
Generic Transcription Pathway	0	0.00932	1	KRBA1,MAMLD1,NR2F1,NR4A3
Pancreatic Secretion Signaling Pathway	2.04	0.0823	0.943	ADCY6,ADORA2A,ARHGEF10,ARHGEF17,CA12,CA5B,CA9,ITPR1,KCNMA1,LIPG,LIPK,LIPM,P2RY11,PIK3C2B,PIK3R6,PLCL1,PRKAR2B,PRKCQ,RGS2,RYR1
Glioma Signaling	4.62	0.141	0.905	CAMK1G,CCND1,CCND2,CDKN2A,CDKN2C,E2F7,E2F8,PDGFA,PDGFB,PDGFC,PDGFRA,PDGFRB,PIK3C2B,PIK3R6,PRKCQ,RAP2A,RASD2,TGFA
RAC Signaling	4.22	0.131	0.905	CFL2,CYBB,IQGAP3,ITGA1,ITGA4,ITGA5,ITGAL,ITGAV,ITGB4,NCF1,NCF2,NCKAP1,PARD3,PIK3C2B,PIK3R6,RAP2A,RASD2,SH3RF1
HGF Signaling	3.95	0.13	0.905	CCND1,CDKN2A,HGF,ITGA1,ITGA4,ITGA5,ITGAL,ITGAV,ITGB4,MAP3K15,MAP3K9,MET,PIK3C2B,PIK3R6,PRKCQ,RAP2A,RASD2
Caveolar-mediated Endocytosis Signaling	3.59	0.152	0.905	ACTA2,ACTG2,CAVIN1,FLNB,FLNC,FYN,ITGA1,ITGA4,ITGA5,ITGAL,ITGAV,ITGB4
Thyroid Cancer Signaling	3.06	0.141	0.905	CCND1,CDH1,CXCL8,CXCR4,IRS1,MYC,PIK3C2B,PIK3R6,RAP2A,RASD2,TCF7
P2Y Purinergic Receptor Signaling Pathway	2.44	0.104	0.905	ADCY6,CREB3L1,GNB5,MYC,P2RY11,P2RY12,P2RY2,PIK3C2B,PIK3R6,PLCL1,PRKAR2B,PRKCQ,RAP2A,RASD2
mTOR Signaling	0.659	0.0583	0.905	IRS1,PDGFC,PIK3C2B,PIK3R6,PLD4,PPP2R2C,PRKCQ,RAP2A,RASD2,RHOB,RHOH,RND1,RND3,RPS6KA5
MHC class II antigen presentation	13.8	0.242	0.898	CD74,CENPE,CTSC,CTSD,CTSF,CTSL,CTSS,CTSV,DNM1,DNM3,HLA-DMA,HLA-DMB,HLA-DOA,HLA-DOB,HLA-DQA1,HLA-DQB1,HLA-DRA,KIF11,KIF15,KIF18A,KIF20A,KIF22,KIF23,KIF2C,KIF4A,RACGAP1,TUBA1A,TUBA1C,TUBA4A,TUBB3,TUBB4B
IL-6 Signaling	3.52	0.124	0.832	A2M,COL1A1,CXCL8,IL1B,IL1R1,IL1RAP,IL1RL1,IL1RL2,IL36A,IL36B,IL6ST,PIK3C2B,PIK3R6,RAP2A,RASD2,TNFAIP6
G_12/13 Signaling	2.44	0.104	0.832	CDH1,CDH11,CDH13,CDH2,CDH23,F2R,LPAR5,MYL9,PIK3C2B,PIK3R6,RAP2A,RASD2,TBXA2R,VAV2
ERK/MAPK Signaling	2.18	0.0864	0.832	BCAR1,CREB3L1,DUSP2,FYN,ITGA1,ITGA4,ITGA5,ITGAL,ITGAV,ITGB4,MYC,PIK3C2B,PIK3R6,PPP2R2C,PRKAR2B,RAP2A,RASD2,RPS6KA5,TLN2
Thrombin Signaling	1.77	0.08	0.832	ADCY6,ARHGEF10,ARHGEF17,CAMK1G,F2R,GNB5,ITPR1,MYL9,PIK3C2B,PIK3R6,PLCL1,PRKCQ,RAP2A,RASD2,RHOB,RHOH,RND1,RND3
Epithelial Adherens Junction Signaling	7.16	0.158	0.816	ARHGEF17,CDH1,CDH2,CFL2,FGFR1,FRMD6,FYN,HGF,KIF20A,KIF23,MAGI1,MET,MYH10,NECTIN2,PPP2R2C,RACGAP1,RAP2A,RASD2,SNAI1,SNAI2,TCF7,TGFBR3,VAV2,VCL,YAP1
Actin Nucleation by ARP-WASP Complex	3.02	0.132	0.816	ITGA1,ITGA4,ITGA5,ITGAL,ITGAV,ITGB4,RAP2A,RASD2,RHOB,RHOH,RND1,RND3
Striated Muscle Contraction	2.25	0.167	0.816	DMD,TMOD4,TPM1,TPM2,TPM4,VIM
Role of WNT/GSK-3_ Signaling in the Pathogenesis of Influenza	1.17	0.0897	0.816	APC2,FZD1,FZD7,FZD8,SMO,TCF7,WNT9A
Endocannabinoid Developing Neuron Pathway	1.14	0.0781	0.816	ADCY6,CCND1,CREB3L1,GNB5,MGLL,PIK3C2B,PIK3R6,PRKAR2B,RAP2A,RASD2
GPCR-Mediated Integration of Enteroendocrine Signaling Exemplified by an L Cell	0.861	0.0789	0.816	ADCY6,ADRB2,GAL,ITPR1,PLCL1,PRKAR2B
Apelin Endothelial Signaling Pathway	0.645	0.0621	0.816	ADCY6,CCL2,GNB5,PIK3C2B,PIK3R6,PRKCQ,RAP2A,RASD2,SMAD3
D-myo-inositol (1,4,5,6)-Tetrakisphosphate Biosynthesis	0.582	0.0579	0.816	CDC25C,DUSP2,DUSP8,ENPP1,PHOSPHO1,PPP2R2C,PTPN13,PTPRB,PTPRF,PTPRG,SSH1
D-myo-inositol (3,4,5,6)-tetrakisphosphate Biosynthesis	0.582	0.0579	0.816	CDC25C,DUSP2,DUSP8,ENPP1,PHOSPHO1,PPP2R2C,PTPN13,PTPRB,PTPRF,PTPRG,SSH1
3-phosphoinositide Degradation	0.49	0.0547	0.816	CDC25C,DUSP2,DUSP8,ENPP1,PHOSPHO1,PPP2R2C,PTPN13,PTPRB,PTPRF,PTPRG,SSH1
Huntington's Disease Signaling	0.461	0.0523	0.816	CAPN2,CAPN3,CREB3L1,CTSD,DLG4,DNM1,DNM3,GNB5,HSPA6,ITPR1,PIK3C2B,PIK3R6,PRKCQ,SHC2,TGM2
D-myo-inositol-5-phosphate Metabolism	0.46	0.0537	0.816	CDC25C,DUSP2,DUSP8,ENPP1,PHOSPHO1,PPP2R2C,PTPN13,PTPRB,PTPRF,PTPRG,SSH1
Factors involved in megakaryocyte development and platelet production	0.42	0.0556	0.816	DOCK10,DOCK9,EHD1,EHD2,MYB,PRKAR2B
SNARE Signaling Pathway	0	0.0435	0.816	ADCY6,CACNA2D1,MYH10,MYL9,MYO5C,PRKAR2B
KEAP1-NFE2L2 pathway	0	0.0392	0.816	CDKN2A,CIT,PIK3C2B,PIK3R6,SKP2,SPHK1
EIF2 Signaling	0	0.0382	0.816	ACTA2,ACTG2,CCND1,EIF4E3,MVB12B,MYC,PIK3C2B,PIK3R6,RAP2A,RASD2,RPL22L1
SAPK/JNK Signaling	0	0.0159	0.816	DUSP8,GNB5,IRS1,MAP3K9,PIK3C2B,PIK3R6,RAP2A,RASD2
Aryl Hydrocarbon Receptor Signaling	5.44	0.132	0.775	ALDH1A1,ALDH1A3,ALDH1L2,CCNA2,CCND1,CCND2,CCNE2,CDKN2A,CTSD,CYP1A1,FAS,GSTP1,GSTT1,IL1B,MCM7,MGST1,MYC,NFIA,NFIX,NQO2,NR2F1,TGFB3,TGM2,TP73
Warburg Effect Signaling Pathway	3.01	0.115	0.775	CPT1B,FASN,FGF2,FOSL1,HGF,IL1B,MYC,PDGFB,PDGFC,PFKFB1,PIK3C2B,PIK3R6,TGFA,WWTR1,YAP1
PIP3 activates AKT signaling	2.45	0.101	0.775	FGF2,FGF7,FGFR1,FYN,HGF,IL1RAP,IL1RL1,IRS1,MET,PDGFA,PDGFB,PDGFRA,PDGFRB,PIK3R6,TGFA
TEC Kinase Signaling	0	0.0363	0.775	ACTA2,ACTG2,FAS,FGR,FYN,GNB5,ITGA1,ITGA4,ITGA5,ITGAL,ITGAV,ITGB4,PIK3C2B,PIK3R6,PRKCQ,RHOB,RHOH,RND1,RND3,TNFRSF21,VAV2
NF-_B Signaling	0	0.0297	0.775	FGFR1,IL1B,IL1R1,IL36A,IL36B,PDGFRA,PDGFRB,PIK3C2B,PIK3R6,PRKCQ,RAP2A,RASD2,TGFA,TGFBR3,TLR5,TLR7,TNFSF13B
Mitochondrial Division Signaling Pathway	2.75	0.102	0.728	CACNA1E,CACNA1F,CACNA1H,CACNA2D1,CCNB1,CCNB2,CCNB3,HGF,ITPR1,MET,NOS2,PDGFC,PPP2R2C,PRKAR2B,RAP2A,RASD2,S1PR1
Role of NFAT in Cardiac Hypertrophy	2.32	0.0873	0.728	ADCY6,CACNA1E,CACNA1F,CACNA1H,CACNA2D1,CAMK1G,GNB5,IL6ST,ITPR1,PIK3C2B,PIK3R6,PLCL1,PRKAR2B,PRKCQ,RAP2A,RASD2,RCAN3,SHC2,SLC8A1,TGFB3
Pancreatic Adenocarcinoma Signaling	3.68	0.128	0.707	BIRC5,BRCA2,CCND1,CCNE2,CDKN2A,E2F7,E2F8,MMP9,PDGFC,PIK3C2B,PIK3R6,PLD4,RAD51,SMAD3,TGFA,TGFB3
p53 Signaling	2.74	0.122	0.707	BIRC5,CCND1,CCND2,CDKN2A,FAS,PERP,PIK3C2B,PIK3R6,SERPINE2,SNAI2,TP53BP2,TP73
14-3-3-mediated Signaling	2.5	0.106	0.707	PIK3C2B,PIK3R6,PLCL1,PRKCQ,RAP2A,RASD2,TP73,TUBA1A,TUBA1C,TUBA4A,TUBB3,TUBB4B,VIM,YAP1
G Beta Gamma Signaling	1.42	0.0846	0.707	CACNA1E,CACNA1F,CACNA1H,CACNA2D1,CAV2,GNB5,ITPR1,PRKAR2B,PRKCQ,RAP2A,RASD2
eNOS Signaling	0.902	0.0683	0.707	ADCY6,AQP9,CCNA2,HSPA6,ITPR1,LPAR5,PDGFC,PIK3C2B,PIK3R6,PRKAR2B,PRKCQ
3-phosphoinositide Biosynthesis	0.721	0.0607	0.707	CDC25C,DUSP2,DUSP8,ENPP1,PHOSPHO1,PIK3C2B,PIK3R6,PPP2R2C,PTPN13,PTPRB,PTPRF,PTPRG,SSH1
Complement cascade	0.507	0.0576	0.707	C3,C3AR1,CD59,CFB,CFI,CR2,PROS1,SERPING1
Superpathway of Inositol Phosphate Compounds	0.501	0.0542	0.707	CDC25C,DUSP2,DUSP8,ENPP1,PHOSPHO1,PIK3C2B,PIK3R6,PPP2R2C,PTPN13,PTPRB,PTPRF,PTPRG,SSH1
Signaling by NOTCH4	0.47	0.0559	0.707	ACTA2,CIT,HES1,MAMLD1,PIK3C2B,PIK3R6,SMAD3,SPHK1
Stress Granule Signaling Pathway	0	0.0331	0.707	CD274,EIF4E3,HSPA6,IRS1,MVB12B,NLRP3,PIK3C2B,PIK3R6,SPAG5
Adrenergic Receptor Signaling Pathway (Enhanced)	3.06	0.101	0.688	ADCY6,ADRB2,ATP6V0D2,CACNA1E,CACNA1F,CACNA1H,CACNA2D1,CXCL8,IL1B,IL36A,IL36B,ITPR1,PLCL1,PRKAR2B,PRKCQ,TGFB3,TNFSF13B,TNFSF14,TNFSF8,TNFSF9
Class I MHC mediated antigen processing and presentation	0.632	0.055	0.655	CCNF,CDC20,CTSL,CTSS,CTSV,CYBB,ITGAV,KBTBD6,LMO7,MRC2,NCF1,NCF2,S100A9,SH3RF1,SKP2,TRAIP,TRIM36,TRIM37,UBE2C,ZBTB16,ZNRF2
RAR Activation	4.88	0.0943	0.649	ADCY6,ALDH1A1,ALDH1A3,COL1A1,COL1A2,COL3A1,CRABP2,CREB3L1,CXCL8,ENPP1,IL1B,IL36A,IL36B,LAMB1,MMP1,MMP2,MMP9,NR2F1,PDE4B,PDE5A,PDE7A,PDE9A,PIK3C2B,PIK3R6,PRKAR2B,RHOB,RHOH,RND1,RND3,RPS6KA5,SMAD3,SMARCD3,SMPDL3B,TGFB3,TGFBR3,TGM2,TNFSF13B,TNFSF14,TNFSF8,TNFSF9,ZBTB16
PDGF Signaling	2.67	0.126	0.632	MYC,PDGFA,PDGFB,PDGFC,PDGFRA,PDGFRB,PIK3C2B,PIK3R6,RAP2A,RASD2,SPHK1
p38 MAPK Signaling	1.92	0.0968	0.632	CREB3L1,FAS,IL1B,IL1R1,IL1RAP,IL1RL1,IL1RL2,IL36A,IL36B,MYC,RPS6KA5,TGFB3
G_q Signaling	1.04	0.071	0.632	GNB5,ITPR1,PIK3C2B,PIK3R6,PLD4,PRKCQ,RGS18,RGS2,RHOB,RHOH,RND1,RND3
Deubiquitination	0	0.0348	0.632	ADRB2,CCNA2,CDC20,MYC,NLRP3,OTUD7B,RNF128,SKP2,SMAD3,TNIP3
B Cell Receptor Signaling	0	0.0219	0.632	BLNK,CFL2,CREB3L1,EBF1,FCGR2B,MAP3K15,MAP3K9,PIK3C2B,PIK3R6,POU2F2,PRKCQ,RAP2A,RASD2,VAV2
Myocardin Signaling Pathway	8.48	0.197	0.626	ABCA1,ACTA2,CCNB1,CNN1,FGF2,HGF,KLF4,PDGFA,PDGFB,PDGFC,PDGFRA,PDGFRB,PIK3C2B,PIK3R6,PRMT5,RUNX2,SMAD3,SNAI1,SPRY1,TAGLN,TGFA,TGFB3,TGFBR3
Role of Tissue Factor in Cancer	5.36	0.124	0.6	BIRC5,CCN1,CCN2,CFL2,CSF1,CXCL8,F2R,FGR,FLNC,FYN,HGF,IL1B,ITGAV,MET,MMP1,MMP2,MMP9,PIK3C2B,PIK3R6,RAP2A,RASD2,RPS6KA5,SNAI1,TGFA,TGFB3,TGFBR3
PAK Signaling	5.11	0.153	0.577	CFL2,EPHB3,ITGA1,ITGA4,ITGA5,ITGAL,ITGAV,ITGB4,MYL9,PDGFA,PDGFB,PDGFC,PDGFRA,PDGFRB,PIK3C2B,PIK3R6,RAP2A,RASD2
MicroRNA Biogenesis Signaling Pathway	1.29	0.0749	0.535	FGF2,HGF,HOPX,MYC,NDC1,PDGFB,PIK3C2B,PIK3R6,RAP2A,RASD2,SMAD3,TGFA,TGFB3,YAP1
Acetylcholine Receptor Signaling Pathway	1.13	0.0707	0.535	ADCY6,CACNA1E,CACNA1F,CACNA1H,CACNA2D1,CREB3L1,FYN,ITPR1,NOS2,PIK3C2B,PIK3R6,PLCL1,PRKAR2B,PRKCQ
ID3 Signaling Pathway	0	0.0145	0.535	CXCL8,CYBB,EFNB2,HES1,ID3,IL1RL1,MYC,NCF1,NCF2,RAP2A,RASD2,RUNX2,SMAD3,TGFB3
Phospholipase C Signaling	0	0.0231	0.535	ADCY6,ARHGEF10,ARHGEF17,BLNK,CREB3L1,FCGR2B,FYN,GNB5,ITGA1,ITGA4,ITGA5,ITGAL,ITGAV,ITGB4,ITPR1,LAT,MYL9,PLD4,PRKCQ,RAP2A,RASD2,RHOB,RHOH,RND1,RND3,TGM2
Transcriptional regulation by RUNX3	5.05	0.165	0.5	BCL2L11,CCN2,CCND1,CDKN2A,HES1,ITGA4,ITGAL,MAMLD1,MYC,RUNX3,SMAD3,SPP1,TCF7,TEAD3,WWTR1,YAP1
Cardiac Hypertrophy Signaling	2.01	0.0805	0.5	ADCY6,ADRB2,CACNA1E,CACNA1F,CACNA2D1,GNB5,IRS1,MAP3K15,MAP3K9,MYL9,PIK3C2B,PIK3R6,PLCL1,PRKAR2B,RAP2A,RASD2,RHOB,RHOH,RND1,RND3,TGFB3
WNT/SHH Axonal Guidance Signaling Pathway	3.63	0.118	0.471	ADCY6,FGR,FYN,FZD1,FZD7,FZD8,GLIS2,ITPR1,PIK3C2B,PIK3R6,PLXNA2,PRKAR2B,PTCH2,SEMA3F,SMO,TCF7,TRPC1,WNT9A
Oxytocin in Brain Signaling Pathway	2.98	0.0995	0.471	CACNA1E,CACNA1F,CACNA1H,CACNA2D1,CREB3L1,GNB5,IL1B,ITPR1,NLRP1,NLRP12,NLRP3,PIK3C2B,PIK3R6,PLA2G7,PLA2R1,PRKCQ,RAP2A,RASD2,RGS2,SLC12A5
Degradation of the extracellular matrix	9.29	0.247	0.447	A2M,ADAMTS1,ADAMTS5,CAPN2,CAPN3,CDH1,CTSL,CTSS,CTSV,DCN,FBN1,HSPG2,LAMB1,MMP1,MMP12,MMP19,MMP2,MMP9,NID1,SPP1
IL-8 Signaling	4.92	0.12	0.447	CCND1,CCND2,CDH1,CR2,CXCL8,CXCR2,CYBB,GNB5,ITGAV,MMP2,MMP9,MYL9,NCF1,NCF2,PDGFC,PIK3C2B,PIK3R6,PLD4,PRKCQ,RAP2A,RASD2,RHOB,RHOH,RND1,RND3
Platelet Adhesion to exposed collagen	3.23	0.312	0.447	COL1A1,COL1A2,FYN,ITGA1,VWF
VDR/RXR Activation	3.06	0.141	0.447	CEBPA,CYP27B1,HES1,IGFBP6,IL1RL1,KLF4,PDGFA,PRKCQ,RUNX2,SPP1,THBD
Glutathione Redox Reactions I	2.59	0.194	0.447	CLIC2,GPX7,GPX8,GSTP1,GSTT1,MGST1
Intrinsic Prothrombin Activation Pathway	2.49	0.163	0.447	COL1A1,COL1A2,COL3A1,F11,KLK1,PROS1,THBD
NRF2-mediated Oxidative Stress Response	2.44	0.0852	0.447	ACTA2,ACTG2,AOX1,CYGB,CYP1A1,CYP2J2,CYP2R1,CYP2S1,DNAJB4,DNAJC6,FKBP5,FOSL1,FTH1,GSTP1,GSTT1,HSPB8,MGST1,NQO2,PIK3C2B,PIK3R6,PRKCQ,RAP2A,RASD2
tRNA Splicing	1.78	0.133	0.447	ENPP1,PDE4B,PDE5A,PDE7A,PDE9A,SMPDL3B
Activation of Matrix Metalloproteinases	1.78	0.152	0.447	CTSV,MMP1,MMP2,MMP9,TIMP1
IGF-1 Signaling	1.64	0.0952	0.447	CCN1,CCN2,CCN3,IGFBP6,IRS1,PIK3C2B,PIK3R6,PRKAR2B,RAP2A,RASD2
Renal Cell Carcinoma Signaling	1.57	0.103	0.447	HGF,MET,PDGFB,PIK3C2B,PIK3R6,RAP2A,RASD2,TGFA
Aldosterone Signaling in Epithelial Cells	1.57	0.0819	0.447	CRYAB,DNAJB4,DNAJC6,HSPA12A,HSPA6,HSPB6,HSPB8,ITPR1,KCNMA1,PIK3C2B,PIK3R6,PLCL1,PRKCQ,SMO
Retinoid metabolism and transport	1.29	0.114	0.447	APOE,BCO2,HSPG2,SDC1,SDC2
Dermatan Sulfate Biosynthesis	1.29	0.0959	0.447	CHST11,CHST3,CHST7,CSGALNACT1,DSEL,WSCD2,XYLT1
GDNF Family Ligand-Receptor Interactions	1.22	0.0921	0.447	GFRA2,IRS1,ITPR1,PIK3C2B,PIK3R6,RAP2A,RASD2
Transcriptional activity of SMAD2/SMAD3:SMAD4 heterotrimer	1.07	0.098	0.447	COL1A2,MYC,SERPINE1,SMAD3,WWTR1
Amyotrophic Lateral Sclerosis Signaling	1.04	0.0769	0.447	CACNA1E,CACNA1F,CACNA2D1,CAPN2,CAPN3,NAIP,PDGFC,PIK3C2B,PIK3R6
Abacavir ADME	0.708	0.0746	0.447	ABCG2,CIT,PIK3C2B,PIK3R6,SPHK1
Ribavirin ADME	0.708	0.0746	0.447	CIT,PIK3C2B,PIK3R6,SLC29A1,SPHK1
Sensory processing of sound by inner hair cells of the cochlea	0.673	0.0725	0.447	CDH23,KCNMA1,MYO7A,SPTBN1,SYP
Synaptic Long Term Potentiation	0.46	0.0565	0.447	CREB3L1,ITPR1,PLCL1,PRKAR2B,PRKCQ,RAP2A,RASD2
CDK5 Signaling	0.439	0.0566	0.447	ADCY6,LAMB1,PPP2R2C,PRKAR2B,RAP2A,RASD2
RAB GEFs exchange GTP for GDP on RABs	0.397	0.0556	0.447	DENND2B,DENND2C,DENND3,DENND5B,RAB13
Asparagine N-linked glycosylation	0	0.0385	0.447	B4GALT6,GFPT2,MAN2A2,ST8SIA6,UGGT2
Signaling by ROBO receptors	0	0.0172	0.447	CXCL12,CXCR4,ENAH,RPL22L1,SRGAP3
Epigenetic regulation of gene expression by MLL3 and MLL4 complexes	0	0.0376	0.447	AJUBA,CEBPA,MGLL,PHLDA1,SCD
Macrophage Alternative Activation Signaling Pathway	7.68	0.15	0.426	ABCA1,ADORA2A,ALOX15,CCL22,CIITA,CREB3L1,CSF1,CXCL13,EPAS1,FCER2,FCGR2B,HLA-DMA,HLA-DMB,HLA-DOA,HLA-DOB,HLA-DQA1,HLA-DQB1,HLA-DRA,IL1B,IL36A,IL36B,IRS1,KLF4,MYC,NOS2,PIK3C2B,PIK3R6,RPS6KA5,TGFB3
Opioid Signaling Pathway	3.51	0.0954	0.426	ADCY6,CACNA1E,CACNA1F,CACNA1H,CACNA2D1,CAMK1G,CREB3L1,FGR,FYN,GNB5,ITPR1,MYC,OPRL1,PRKAR2B,PRKCQ,RAP2A,RASD2,RGS1,RGS10,RGS18,RGS20,RGS3,RGS9,RPS6KA5,RYR1,SLC12A5,TCF7
Role of Chondrocytes in Rheumatoid Arthritis Signaling Pathway	9.35	0.188	0.408	ADAMTS5,CAPN2,CCL2,CEBPA,CXCL12,CXCL8,CXCR4,IL18R1,IL1B,IL1R1,IL1RAP,IL1RL1,IL1RL2,IL36A,IL36B,IL6ST,ITGA5,MMP1,MMP12,MMP19,MMP2,MMP28,MMP9,NLRP3,NOS2,PDGFC,RUNX2
Synaptogenesis Signaling Pathway	2.77	0.0852	0.408	ADCY6,APOE,CACNA2D1,CDH1,CDH11,CDH13,CDH2,CDH23,CREB3L1,DLG4,EFNB2,EPHA2,EPHB3,FARP1,FGR,FYN,ITPR1,MAP1B,PIK3C2B,PIK3R6,PRKAR2B,RAP2A,RASD2,RASGRP1,SHC2,THBS2,THBS3
Autism Signaling Pathway	4	0.0974	0.392	ALDH1A1,ALDH1A3,ALDH1L2,ATP7B,CACNA1E,CACNA1F,CACNA2D1,CCL2,CXCL8,FZD1,FZD7,FZD8,HGF,IL1B,IL36A,IL36B,MET,PIK3C2B,PIK3R6,PRKAR2B,RAP2A,RASD2,SMO,TCF7,TGFB3,TNFSF13B,TNFSF14,TNFSF8,TNFSF9,WNT9A
Osteoarthritis Pathway	13.2	0.176	0.378	ADAMTS5,ANXA2,CREB3L1,CXCL8,CXCR2,DCN,DDR2,EPAS1,FGF2,FGFR1,FZD1,FZD7,FZD8,GLIS2,GREM1,HES1,IL1B,IL1R1,IL1RAP,IL1RL1,IL1RL2,ITGA1,ITGA4,ITGA5,ITGAL,ITGAV,ITGB4,MMP1,MMP12,MMP9,NOS2,P2RX7,PDGFC,PTCH2,RUNX2,S100A9,SMAD3,SMO,SPHK1,SPP1,TCF7,TIMP3
Coagulation System	3.81	0.229	0.378	A2M,F11,F2R,PLAT,PROS1,SERPINE1,THBD,VWF
GPVI-mediated activation cascade	3.03	0.2	0.378	COL1A1,COL1A2,FYN,LAT,PIK3R6,RHOB,VAV2
NF-_B Activation by Viruses	2.02	0.115	0.378	CCR5,CD4,CR2,ITGAV,PIK3C2B,PIK3R6,PRKCQ,RAP2A,RASD2
Signaling by ERBB4	1.74	0.119	0.378	APOE,CXCL12,DLG4,SPARC,STMN1,WWOX,YAP1
Renin-Angiotensin Signaling	1.59	0.0902	0.378	ADCY6,CCL2,ITPR1,PIK3C2B,PIK3R6,PRKAR2B,PRKCQ,PTGER2,RAP2A,RASD2,SHC2
Prostate Cancer Signaling	1.38	0.0862	0.378	CCND1,CCNE2,CREB3L1,E2F7,E2F8,GSTP1,PIK3C2B,PIK3R6,RAP2A,RASD2
Role of PKR in Interferon Induction and Antiviral Response	1.26	0.0797	0.378	COLEC12,FAS,HSPA6,IL1B,NLRP1,NLRP12,NLRP3,PDGFA,PDGFB,PDGFC,PDGFRB
Extra-nuclear estrogen signaling	1.24	0.0933	0.378	CAV2,CCND1,GNB5,MMP2,MMP9,SPHK1,TGFA
Metabolism of water-soluble vitamins and cofactors	1.08	0.0854	0.378	AOX1,CBLIF,CUBN,ENPP1,FASN,MMACHC,VNN1
Apelin Cardiomyocyte Signaling Pathway	0.748	0.07	0.378	ITPR1,MYL9,PIK3C2B,PIK3R6,PLCL1,PRKCQ,SLC8A1
Fc Epsilon RI Signaling	0.722	0.0667	0.378	FYN,LAT,PIK3C2B,PIK3R6,PRKCQ,RAP2A,RASD2,VAV2
White Adipose Tissue Browning Pathway	0.715	0.0647	0.378	ADCY6,CACNA1E,CACNA1F,CACNA1H,CACNA2D1,CREB3L1,FGFR1,ITPR1,PRKAR2B
WNK Renal Signaling Pathway	0.637	0.0648	0.378	IRS1,PIK3C2B,PIK3R6,PRKCQ,RPS6KA5,SLC12A5,WNK3
Insulin Receptor Signaling	0.611	0.062	0.378	FYN,IRS1,PIK3C2B,PIK3R6,PRKAR2B,PTPRF,RAP2A,RASD2
Fcgamma receptor (FCGR) dependent phagocytosis	0	0.0417	0.378	FGR,FYN,ITPR1,NCKAP1,PLD4,VAV2,WIPF3
Formation of Fibrin Clot (Clotting Cascade)	4.26	0.231	0.333	A2M,F11,F2R,PRCP,PROS1,SERPINE2,SERPING1,THBD,VWF
IL-7 Signaling Pathway	1.98	0.114	0.333	CCND1,EBF1,FYN,HGF,IL7R,MET,MYC,PIK3C2B,PIK3R6
Cardiac _-adrenergic Signaling	1.91	0.0882	0.333	ADCY6,AKAP12,CACNA1E,CACNA1F,CACNA2D1,ENPP1,GNB5,PDE4B,PDE5A,PDE7A,PDE9A,PPP2R2C,PRKAR2B,SLC8A1,SMPDL3B
Fc_ Receptor-mediated Phagocytosis in Macrophages and Monocytes	1.56	0.0968	0.333	ACTA2,ACTG2,FGR,FYN,NCF1,PLD4,PRKCQ,TLN2,VAV2
HMGB1 Signaling	4.81	0.131	0.302	CCL2,CXCL8,IL1B,IL1R1,IL36A,IL36B,PIK3C2B,PIK3R6,PLAT,RAP2A,RASD2,RHOB,RHOH,RND1,RND3,SERPINE1,TGFB3,TNFSF13B,TNFSF14,TNFSF8,TNFSF9
Tuberculosis Latent Signaling Pathway	2.55	0.122	0.302	ADCY6,CDH1,OLR1,PDGFC,PRKAR2B,TGFB3,TNFSF13B,TNFSF14,TNFSF18,TNFSF8,TNFSF9
EPH-Ephrin signaling	2.44	0.118	0.302	DNM1,EFNB2,EPHA2,EPHB3,FYN,MMP2,MMP9,MYH10,MYL9,SDC2,VAV2
Acute Phase Response Signaling	1.8	0.0838	0.302	A2M,C3,CFB,CRABP2,IL1B,IL1R1,IL1RAP,IL36A,IL36B,IL6ST,RAP2A,RASD2,SAA1,SERPINE1,SERPING1,VWF
p75 NTR receptor-mediated signalling	0.943	0.0696	0.302	ARHGEF10,ARHGEF17,BCL2L11,CIT,FGD2,FGD3,PIK3C2B,PIK3R6,SPHK1,TIAM2,VAV2
Semaphorin interactions	5.23	0.203	0.277	CD72,DPYSL3,FYN,ITGA1,MET,MYH10,MYL9,PLXNA2,RHOB,RND1,SEMA4A,SEMA4D,TREM2
LXR/RXR Activation	4.52	0.138	0.277	ABCA1,ABCG1,APOE,C3,CCL2,FASN,IL1B,IL1R1,IL1RAP,IL1RL1,IL1RL2,IL36A,IL36B,LYZ,MMP9,NOS2,PLTP,SAA1
Synaptic Long Term Depression	1.39	0.0758	0.277	CACNA1E,CACNA1F,CACNA1H,CACNA2D1,CTH,ITPR1,NOS2,PLA2G7,PLA2R1,PLCL1,PPP2R2C,PRKCQ,RAP2A,RASD2,RYR1
DYRK1A Signaling Pathway	1.26	0.0756	0.277	CCND1,CCND2,CREB3L1,DNM1,EPAS1,FGFR1,IL6ST,MET,MYC,PDGFC,RAP2A,RASD2,SMAD3
Gustation Pathway	1.19	0.0711	0.277	ADCY6,CACNA1E,CACNA1F,CACNA1H,CACNA2D1,ITPR1,LIPG,LIPK,LIPM,P2RX7,P2RY11,P2RY12,P2RY2,PRKAR2B,SCN8A
WNT/_-catenin Signaling	4.3	0.121	0.258	APC2,CCND1,CDH1,CDH2,CDKN2A,DKK3,FRAT1,FZD1,FZD7,FZD8,GJA1,KREMEN1,MYC,PPP2R2C,SFRP4,SMO,SOX13,TCF7,TGFB3,TGFBR3,WNT9A
Hereditary Breast Cancer Signaling	3.19	0.116	0.258	BRCA2,CCNB1,CCND1,CCND2,CDC25C,FGF2,HGF,PDGFB,PDGFC,PIK3C2B,PIK3R6,RAD51,RAP2A,RASD2,SLC19A1,TGFA
Ephrin A Signaling	2.65	0.106	0.258	CFL2,CYBB,EPAS1,EPHA2,FGF2,FGR,FYN,HGF,MYL9,PDGFB,PIK3C2B,PIK3R6,PRKAR2B,TGFA,VAV2
IL-12 Signaling and Production in Macrophages	1.75	0.0782	0.258	ALOX15,APOE,C3,CCR5,CEBPA,COL1A1,COL1A2,DDR2,EBI3,FCGR2B,IL6ST,IRF8,LYZ,NOS2,PIK3C2B,PIK3R6,POU2F2,PRKCQ,TGFB3
CTLA4 Signaling in Cytotoxic T Lymphocytes	0	0.0327	0.258	FGR,FYN,HLA-DMA,HLA-DMB,HLA-DOA,HLA-DOB,HLA-DQA1,HLA-DQB1,HLA-DRA,ITGAL,LAT,PIK3C2B,PIK3R6,PLD4,PPP2R2C,PRKCQ,RAP2A,RASD2,TGFB3,VAV2
Orexin Signaling Pathway	1.25	0.0702	0.243	ADCY6,ATP6V0D2,CACNA1E,CACNA1F,CACNA1H,CACNA2D1,GNB5,HCRTR1,IL1B,ITPR1,PIK3C2B,PIK3R6,PLCL1,PRKAR2B,PRKCQ,SLC8A1,TRPC1
Semaphorin Neuronal Repulsive Signaling Pathway	5.3	0.141	0.218	CFL2,CSPG4,DPYSL3,FARP1,FYN,ITGA1,ITGA4,ITGA5,ITGAL,ITGAV,ITGB4,MYL9,PDE4B,PIK3C2B,PIK3R6,PLXNA2,PRKAR2B,RND1,SEMA3F,SEMA4D,VCAN
Interleukin-4 and Interleukin-13 signaling	8.95	0.207	0.209	ALOX15,BATF,BIRC5,CCL2,CCL22,CCND1,COL1A2,CXCL8,FCER2,FGF2,FSCN1,HGF,IL1B,MMP1,MMP2,MMP9,MYC,NOS2,S1PR1,SAA1,TIMP1,TWIST1,VIM
Tumor Microenvironment Pathway	13.1	0.2	0.174	CCL2,CCND1,CD274,COL1A1,COL1A2,COL3A1,CSF1,CSPG4,CXCL12,CXCL8,CXCR4,FAS,FGF2,FGF7,HGF,IL1B,ITGA5,MMP1,MMP12,MMP19,MMP2,MMP28,MMP9,MYC,NOS2,PDCD1LG2,PDGFA,PDGFB,PDGFC,PIK3C2B,PIK3R6,RAP2A,RASD2,SPP1,TGFB3,TNC
Role of Macrophages, Fibroblasts and Endothelial Cells in Rheumatoid Arthritis	8.24	0.124	0.16	APC2,CCL2,CCND1,CEBPA,CREB3L1,CSF1,CXCL12,CXCL8,DKK3,FGF2,FZD1,FZD7,FZD8,IL18R1,IL1B,IL1R1,IL1RAP,IL1RL1,IL1RL2,IL36A,IL36B,IL6ST,MMP1,MYC,NOS2,PDGFA,PDGFB,PDGFC,PIK3C2B,PIK3R6,PLCL1,PRKCQ,RAP2A,RASD2,ROR2,SFRP4,SMO,TCF7,TLR5,TLR7,TNFSF13B,WNT9A
Pathogen Induced Cytokine Storm Signaling Pathway	19.9	0.173	0	C3,CCL14,CCL16,CCL2,CCL22,CCR5,CDH1,CIITA,CLEC7A,COL12A1,COL15A1,COL1A1,COL1A2,COL3A1,COL4A1,COL4A2,COL5A1,COL6A1,COL6A2,COL6A3,COL8A1,CSF2RA,CXCL12,CXCL13,CXCL8,CXCL9,CXCR2,CXCR4,FTH1,GSDME,HLA-DMA,HLA-DMB,HLA-DOA,HLA-DOB,HLA-DQA1,HLA-DQB1,HLA-DRA,IL18R1,IL1B,IL1R1,IL1RAP,IL1RL1,IL1RL2,IL21R,IL36A,IL36B,IL6ST,MYC,NLRP1,NLRP12,NLRP3,NOS2,P2RX7,PDGFC,PRDM1,RYR1,SLC2A5,STING1,TGFB3,TLR5,TLR7,TNFSF13B,TNFSF14,TNFSF8,TNFSF9,UNC13D
Ovarian Cancer Signaling	4.85	0.132	0	BRCA2,CCND1,CDKN2A,E2F7,E2F8,FZD1,FZD7,FZD8,GJA1,MMP2,MMP9,PDGFC,PIK3C2B,PIK3R6,PRKAR2B,RAD51,RAP2A,RASD2,SMO,TCF7,WNT9A
Serotonin Receptor Signaling	4.4	0.089	0	ADCY6,ADRB2,CACNA1E,CACNA1F,CACNA1H,CACNA2D1,CAV2,CCNE2,CDH1,CREB3L1,CXCL8,FGR,FYN,GNB5,HTR7,IL1B,IL1RL1,MMP2,MMP9,MPDZ,MYC,PIK3C2B,PIK3R6,PLA2G7,PLA2R1,PLCL1,PLD4,PRKAR2B,PRKCQ,RAP2A,RASD2,RHOB,RHOH,RND1,RND3,RYR1,SNAI1,TGFB3,TGM2,TRPC1,VWF,YAP1
RAF/MAP kinase cascade	3.65	0.0989	0	CSF2RA,DAB2IP,DLG4,DUSP2,DUSP8,FGF2,FGF7,FGFR1,FYN,GFRA2,HGF,IRS1,LAT,MET,NCAM1,PDGFA,PDGFB,PDGFRA,PDGFRB,RASAL3,RASGRP1,SHC2,SPTBN1,TGFA,VCL,VWF
Cyclophilin Signaling Pathway	3.28	0.0968	0	ABCA1,APOE,BIRC5,CCL2,CCND1,CREB3L1,CXCL12,CXCL8,CXCR4,CYBB,IL1B,IL6ST,MMP2,MMP9,NCF1,NOS2,OLR1,PIK3C2B,PIK3R6,PPIC,SNAI1,SPP1,TCF7,WNT9A
High laminar flow shear stress activates signaling by PIEZO1 and PECAM1:CDH5:KDR in endothelial cells	2.83	0.141	0	ADCY6,ADM,CAPN2,FYN,GNB5,P2RY2,PECAM1,PRKAR2B,TRPV4,VCL
TNFs bind their physiological receptors	2.74	0.207	0	TNFRSF18,TNFSF13B,TNFSF14,TNFSF18,TNFSF8,TNFSF9
nNOS Signaling in Skeletal Muscle Cells	2.72	0.16	0	CACNA1E,CACNA1F,CACNA1H,CACNA2D1,CAPN3,DMD,ITPR1,RYR1
Trafficking and processing of endosomal TLR	2.64	0.308	0	CTSL,CTSS,CTSV,TLR7
Calcium Signaling	2.56	0.0917	0	ACTA2,CACNA1E,CACNA1F,CACNA1H,CACNA2D1,CAMK1G,CREB3L1,ITPR1,MYH10,MYL9,MYO5C,PRKAR2B,RAP2A,RCAN3,RYR1,SLC8A1,TPM1,TPM2,TPM4,TRPC1
Intrinsic Pathway for Apoptosis	2.45	0.145	0	AVEN,BCL2L11,BMF,CDKN2A,GSDME,TP53BP2,TP73,UACA
Platelet homeostasis	2.21	0.116	0	FGR,GNB5,ITPR1,KCNMA1,NOS2,P2RX7,PDE5A,PDE9A,PECAM1,SLC8A1
Docosahexaenoic Acid (DHA) Signaling	2.19	0.0837	0	ADCY6,ALOX15,CCND1,CREB3L1,FABP3,FAS,FGF2,HGF,IL1B,ITPR1,KCNMA1,PDGFB,PIK3C2B,PIK3R6,PLA2G7,PLA2R1,PLCL1,PRKAR2B,PRKCQ,SPTBN1,TGFA
Ferroptosis Signaling Pathway	1.97	0.0949	0	ABCA1,ALOX15,CTH,CYBB,EMP1,FTH1,RAP2A,RASD2,SLC39A14,SLC7A11,STEAP3,WWTR1,YAP1
Adrenomedullin signaling pathway	1.9	0.0842	0	ADCY6,ADM,C3,CTH,IL1B,IL36A,IL36B,ITPR1,MMP2,PIK3C2B,PIK3R6,PLCL1,PRKAR2B,RAP2A,RASD2,SHC2,TFAP2E
Role of JAK1 and JAK3 in _c Cytokine Signaling	1.86	0.116	0	BLNK,IL21R,IL7R,IRS1,PIK3C2B,PIK3R6,RAP2A,RASD2
CNTF Signaling	1.85	0.125	0	CNTFR,IL6ST,PIK3C2B,PIK3R6,RAP2A,RASD2,RPS6KA5
Ephrin B Signaling	1.72	0.11	0	CFL2,CXCL12,CXCR4,EFNB2,EPHB3,GNB5,RGS3,VAV2
Corticotropin Releasing Hormone Signaling	1.56	0.0839	0	ADCY6,CACNA1E,CACNA1F,CACNA1H,CACNA2D1,CREB3L1,CTH,ITPR1,NOS2,PRKAR2B,PRKCQ,PTCH2,SMO
Transport of bile salts and organic acids, metal ions and amine compounds	1.4	0.0952	0	EMB,SLC13A5,SLC16A7,SLC39A14,SLC41A2,SLC44A2,SLC44A3,SLC6A12
GPCR-Mediated Nutrient Sensing in Enteroendocrine Cells	1.31	0.084	0	ADCY6,CACNA1E,CACNA1F,CACNA1H,CACNA2D1,ITPR1,LPAR5,PLCL1,PRKAR2B,PRKCQ
Nitric Oxide Signaling in the Cardiovascular System	1.29	0.0833	0	CACNA1E,CACNA1F,CACNA2D1,ITPR1,PDE5A,PDGFC,PIK3C2B,PIK3R6,PRKAR2B,PRKCQ
CLEAR Signaling Pathway	1.16	0.0667	0	ATP6V0D2,CREB3L1,CTSD,CTSF,FGF2,FGFR1,HGF,ITPR1,PDGFB,PDGFRA,PDGFRB,PPP2R2C,PRKCQ,RAP2A,RASD2,TGFA,TGFBR3,TLR5,TLR7
Oxytocin Signaling Pathway	1.13	0.0662	0	CACNA1E,CACNA1F,CACNA2D1,CREB3L1,CTH,CXCL8,GJA1,GNB5,ITPR1,MYH10,MYL9,MYO5C,PIK3C2B,PIK3R6,PRKAR2B,PRKCQ,RAP2A,RASD2,SHC2
Melanocyte Development and Pigmentation Signaling	1.06	0.0808	0	ADCY6,CREB3L1,PIK3C2B,PIK3R6,PRKAR2B,RAP2A,RASD2,RPS6KA5
fMLP Signaling in Neutrophils	1.06	0.0752	0	CYBB,GNB5,ITPR1,NCF1,NCF2,PIK3C2B,PIK3R6,PRKCQ,RAP2A,RASD2
Chemokine Signaling	1.05	0.0843	0	CAMK1G,CCL2,CCR5,CXCL12,CXCR4,RAP2A,RASD2
ATM Signaling	1.04	0.08	0	CCNB1,CCNB2,CCNB3,CDC25C,CREB3L1,PPP2R2C,RAD51,TP73
GPER1 signaling	0.987	0.0777	0	ADCY6,CIT,GNB5,ITGA5,PIK3C2B,PIK3R6,PRKAR2B,SPHK1
NGF Signaling	0.971	0.0744	0	CREB3L1,MAP3K15,MAP3K9,PIK3C2B,PIK3R6,RAP2A,RASD2,RPS6KA5,SHC2
Chondroitin Sulfate Biosynthesis	0.964	0.0845	0	CHST11,CHST3,CHST7,CSGALNACT1,WSCD2,XYLT1
Transport of inorganic cations/anions and amino acids/oligopeptides	0.917	0.0748	0	SLC12A5,SLC25A22,SLC38A5,SLC43A1,SLC4A5,SLC6A12,SLC7A11,SLC8A1
Transport of vitamins, nucleosides, and related molecules	0.869	0.093	0	SLC29A1,SLCO2A1,SLCO2B1,SLCO4C1
Xenobiotic Metabolism General Signaling Pathway	0.863	0.0671	0	GSTP1,GSTT1,MAP3K15,MAP3K9,MGST1,NQO2,PIK3C2B,PIK3R6,PRKCQ,RAP2A,RASD2
Dermatan Sulfate Biosynthesis (Late Stages)	0.847	0.0833	0	CHST11,CHST3,CHST7,DSEL,WSCD2
RHO GTPases Activate WASPs and WAVEs	0.843	0.0909	0	FGR,FYN,NCKAP1,WIPF3
Neurotrophin/TRK Signaling	0.823	0.0769	0	CREB3L1,PIK3C2B,PIK3R6,RAP2A,RASD2,SPRY1
Signaling by Insulin receptor	0.818	0.0889	0	ATP6V0D2,CTSD,IRS1,PTPRF
Endocannabinoid Neuronal Synapse Pathway	0.808	0.0667	0	ADCY6,CACNA1E,CACNA1F,CACNA1H,CACNA2D1,GNB5,ITPR1,MGLL,PLCL1,PRKAR2B
Sleep NREM Signaling Pathway	0.792	0.0696	0	ADCY6,ADORA2A,ADRB2,CREB3L1,PER2,PRKAR2B,RAP2A,RASD2
Role of BRCA1 in DNA Damage Response	0.787	0.075	0	BRCA2,E2F7,E2F8,RAD51,SLC19A1,SMARCD3
FLT3 Signaling in Hematopoietic Progenitor Cells	0.752	0.0732	0	CREB3L1,PIK3C2B,PIK3R6,RAP2A,RASD2,RPS6KA5
G alpha (z) signalling events	0.747	0.0833	0	ADCY6,GNB5,PRKCQ,RGS20
SPINK1 General Cancer Pathway	0.708	0.0746	0	GZMA,PIK3C2B,PIK3R6,RAP2A,RASD2
BMP signaling pathway	0.629	0.0667	0	FST,GREM1,PRKAR2B,RAP2A,RASD2,RUNX2
UVB-Induced MAPK Signaling	0.625	0.0741	0	PIK3C2B,PIK3R6,PRKCQ,RPS6KA5
Cardiac conduction	0.6	0.0615	0	CLIC2,ITPR1,KCNK13,RYR1,SCN8A,SLC8A1,TRPC1,WWTR1
Type II Diabetes Mellitus Signaling	0.571	0.0592	0	CACNA1E,CACNA1F,CACNA1H,CACNA2D1,IRS1,ITPR1,PIK3C2B,PIK3R6,PRKCQ
Co-inhibition by BTLA	0.481	0.0635	0	CIT,PIK3C2B,PIK3R6,SPHK1
Signaling by NOTCH1	0.312	0.0513	0	HES1,MAMLD1,MYC,NEURL1B
Chaperone Mediated Autophagy Signaling Pathway	0	0.0266	0	ATP6V0D2,CCND1,HSPA6,IL1B,MMP1,MMP12,MMP19,MMP2,MMP28,MMP9,MYC,NLRP3,PIK3C2B,PIK3R6,RND3,SNX10,STING1
Fc epsilon receptor (FCERI) signaling	0	0.0286	0	FYN,ITPR1,LAT,PRKCQ,RASGRP1,VAV2
mRNA 3 Prime End Processing Signaling Pathway	0	0.0392	0	CFI,E2F7,E2F8,MYC
Fc_RIIB Signaling in B Lymphocytes	0	0.0206	0	BLNK,CACNA1E,CACNA1F,CACNA1H,CACNA2D1,FCGR2B,ITPR1,PIK3C2B,PIK3R6,RAP2A,RASD2
IL-15 Signaling	0	0.0114	0	CXCL8,MYC,PIK3C2B,PIK3R6,RAP2A,RASD2
Type I Diabetes Mellitus Signaling	0	0.0234	0	FAS,HLA-DMA,HLA-DMB,HLA-DOA,HLA-DOB,HLA-DQA1,HLA-DQB1,HLA-DRA,IL1B,IL1R1,IL1RAP,NOS2
G Protein Signaling Mediated by Tubby	0	0.00851	0	GNB5,LAT,MYC,VAV2
RANK Signaling in Osteoclasts	0	0.043	0	MAP3K15,MAP3K9,PIK3C2B,PIK3R6
Sirtuin Signaling Pathway	0	0.0439	0	ABCA1,BCL2L11,CDH1,CPT1B,CXCL8,CYGB,EPAS1,MYC,NOS2,TP73,TUBA1A,TUBA1C,TUBA4A
Sertoli Cell-Germ Cell Junction Signaling Pathway (Enhanced)	8.41	0.144	-0.174	A2M,ACTA2,ACTG2,BCAR1,CDH1,CDH2,CLDN1,CXADR,FOSL1,GJA1,IL1R1,IL1RAP,IL1RL1,IL1RL2,JAM3,JUP,LAMA4,LAMB1,LAMB2,MAP3K15,MAP3K9,MMP2,MMP9,NECTIN2,NOS2,PIK3C2B,PIK3R6,PPP2R2C,PRKAR2B,RAP2A,RASD2,SMAD3,TGFB3,TJP1
HIF1_ Signaling	6.87	0.138	-0.192	ADM,CAMK1G,CCNG2,CYBB,FGF2,HGF,HK3,HSPA6,MET,MMP1,MMP12,MMP19,MMP2,MMP28,MMP9,NCF1,NCF2,NOS2,PDGFB,PDGFC,PIK3C2B,PIK3R6,PRKCQ,RAP2A,RASD2,SERPINE1,SLC2A5,TGFA,VIM
Glutaminergic Receptor Signaling Pathway (Enhanced)	1.11	0.0644	-0.218	ADCY6,CACNA1E,CACNA1F,CACNA1H,CACNA2D1,CREB3L1,DGKG,ITPR1,PIK3C2B,PIK3R6,PLA2G7,PLA2R1,PLCL1,PLD4,PRKAR2B,PRKCQ,SCN8A,SLC38A5,SLC7A11,TGFB3,TRPC1
Zn Homeostasis Signaling Pathway	5.06	0.0754	-0.229	ACKR3,ADCY6,ADGRA3,ADGRE3,Adgre4,ADGRF5,ADORA2A,ADRB2,C3AR1,CCR2,CCR5,CMKLR1,CREB3L1,CYBB,CYSLTR2,ENPP1,F2R,FCER2,FZD1,FZD7,FZD8,GPR132,GPR141,GPR153,GPR155,GPR171,GPR18,GPR183,GPR27,GPR31,GPR34,GPR35,GPR65,GPR84,GPRC5B,HCRTR1,HLA-DMA,HLA-DMB,HLA-DOA,HLA-DOB,HLA-DQA1,HLA-DQB1,HLA-DRA,HTR7,IL1B,IL36A,IL36B,ITPR1,LGR4,LPAR5,MMP1,MMP12,MMP19,MMP2,MMP28,MMP9,NCF1,NCF2,OPRL1,P2RY11,P2RY12,P2RY2,PDE4B,PDE5A,PDE7A,PDE9A,PIK3C2B,PIK3R6,PRKAR2B,PRKCQ,PROKR1,PTGER2,S1PR1,SLC12A5,SLC39A14,SMAD3,SMO,SMPDL3B,SNAI1,SUCNR1,TBXA2R,TGFB3
Hepatic Cholestasis	1.77	0.08	-0.243	ADCY6,CXCL8,IL1B,IL1R1,IL1RAP,IL1RL1,IL1RL2,IL36A,IL36B,NOS2,PRKAR2B,PRKCQ,TGFB3,TNFRSF12A,TNFSF13B,TNFSF14,TNFSF8,TNFSF9
Mitochondrial Dysfunction	0.501	0.0526	-0.243	BACE2,CACNA1E,CACNA1F,CACNA1H,CACNA2D1,CAPN2,CAPN3,CLIC2,CREB3L1,GPX7,GPX8,GSTP1,GSTT1,ITPR1,MGST1,PIK3C2B,PIK3R6,PRKAR2B
Glioma Invasiveness Signaling	6.18	0.211	-0.277	F2R,ITGAV,MMP2,MMP9,PIK3C2B,PIK3R6,RAP2A,RASD2,RHOB,RHOH,RND1,RND3,TIMP1,TIMP3,TIMP4
Signaling by VEGF	2.89	0.121	-0.277	BCAR1,CYBB,FYN,ITGAV,ITPR1,JUP,NCF1,NCF2,NCKAP1,SHB,SHC2,SPHK1,VAV2
Insulin Secretion Signaling Pathway	1.17	0.0669	-0.277	ADCY6,CACNA1E,CACNA1F,CACNA1H,CACNA2D1,CREB3L1,EIF4E3,FGR,FYN,ITPR1,MVB12B,PIK3C2B,PIK3R6,PLCL1,PRKAR2B,PRKCQ,RPS6KA5,RYR1,SLC2A5
G_i Signaling	1.42	0.0822	-0.333	ADCY6,CXCR2,GNB5,OPRL1,P2RY12,PRKAR2B,RAP2A,RASD2,RGS10,S1PR1,SHC2,TBXA2R
Egg-Sperm Fusion Signaling Pathway	1.19	0.0826	-0.333	CCNB1,CCNB2,CCNB3,ITPR1,MMP2,PIK3C2B,PIK3R6,PRKAR2B,TRPC1
Irritable Bowel Syndrome Signaling Pathway	6.23	0.118	-0.343	CCL2,CDH1,CXCL8,FAS,IL1B,IL1R1,IL1RAP,IL1RL1,IL1RL2,IL21R,IL36A,IL36B,LAMB1,MMP1,MMP12,MMP19,MMP2,MMP28,MMP9,MYL9,PIK3C2B,PIK3R6,RHOB,RHOH,RND1,RND3,TGFB3,TLR5,TLR7,TNFSF13B,TNFSF14,TNFSF8,TNFSF9,WNT9A
Regulation of Cellular Mechanics by Calpain Protease	5.56	0.18	-0.378	CAPN2,CAPN3,CCNA2,CCND1,CCND2,CCNE2,ITGA1,ITGA4,ITGA5,ITGAL,ITGAV,ITGB4,RAP2A,RASD2,TLN2,VCL
GADD45 Signaling	2.22	0.133	-0.378	CCNB1,CCND1,CCND2,CCNE2,IL1B,MYC,SMAD3,TGFB3
Growth Hormone Signaling	1.72	0.11	-0.378	A2M,CEBPA,IGFALS,IRS1,PIK3C2B,PIK3R6,PRKCQ,RPS6KA5
UFMylation Signaling Pathway	1.56	0.109	-0.378	ABCA1,ABCG1,CCND1,EIF4E3,IL1B,MYC,SLC7A11
Immunogenic Cell Death Signaling Pathway	0.828	0.0737	-0.378	GZMA,HSPA6,IL1B,NLRP3,P2RX7,P2RY2,STING1
Neuropathic Pain Signaling in Dorsal Horn Neurons	0.733	0.0693	-0.378	CAMK1G,ITPR1,PIK3C2B,PIK3R6,PLCL1,PRKAR2B,PRKCQ
Integration of energy metabolism	0.637	0.0648	-0.378	ADCY6,CACNA1E,FASN,GNB5,ITPR1,PFKFB1,PRKAR2B
Dopamine-DARPP32 Feedback in cAMP Signaling	0.514	0.0562	-0.378	ADCY6,CACNA1E,CACNA1F,CACNA2D1,CREB3L1,ITPR1,PLCL1,PPP2R2C,PRKAR2B,PRKCQ
Amyloid fiber formation	0.46	0.0565	-0.378	APOE,HSPG2,LYZ,MFGE8,SAA1,SORL1,TSPAN5
Keratinization	0	0.0324	-0.378	CELA2A,JUP,KRT79,LIPK,LIPM,PERP,PKP4
Calcium-induced T Lymphocyte Apoptosis	0	0.0236	-0.378	CAPN2,CD4,HLA-DMA,HLA-DMB,HLA-DOA,HLA-DOB,HLA-DQA1,HLA-DQB1,HLA-DRA,ITPR1,PRKCQ
CD28 Signaling in T Helper Cells	0	0.0268	-0.378	CD4,FYN,HLA-DMA,HLA-DMB,HLA-DOA,HLA-DOB,HLA-DQA1,HLA-DQB1,HLA-DRA,ITPR1,LAT,PIK3C2B,PIK3R6,PRKCQ
Inhibition of ARE-Mediated mRNA Degradation Pathway	0	0.0432	-0.378	PPP2R2C,PRKAR2B,TNFSF13B,TNFSF14,TNFSF18,TNFSF8,TNFSF9
Molecular Mechanisms of Cancer	20.2	0.124	-0.4	ACKR3,ADCY6,ADGRA3,ADGRE3,Adgre4,ADGRF5,ADORA2A,ADRB2,APC2,ARHGEF10,ARHGEF17,BCL2L11,C3AR1,CCND1,CCND2,CCNE2,CCR2,CCR5,CDC25C,CDH1,CDKN2A,CDKN2C,CMKLR1,CXCR2,CYSLTR2,E2F7,E2F8,F2R,FAS,FGF2,FYN,FZD1,FZD7,FZD8,GNB5,GPR132,GPR141,GPR153,GPR155,GPR171,GPR18,GPR183,GPR27,GPR31,GPR34,GPR35,GPR65,GPR84,GPRC5B,HCRTR1,HES1,HGF,HTR7,ID1,IL18R1,IL1B,IL1R1,IL1RL1,IL1RL2,IL21R,IL6ST,IL7R,IRS1,ITGA1,ITGA4,ITGA5,ITGAL,ITGAV,ITGB4,LGR4,LPAR5,MMP1,MMP12,MMP19,MMP2,MMP28,MMP9,MYC,NAIP,OPRL1,P2RY11,P2RY12,P2RY2,PDGFB,PIK3C2B,PIK3R6,PRKAR2B,PRKCQ,PROKR1,PTCH2,PTGER2,RAP2A,RASD2,RASGRP1,RHOB,RHOH,RND1,RND3,S1PR1,SHC2,SMAD3,SMO,SUCNR1,TBXA2R,TCF7,TGFA,TGFB3
Effects of PIP2 hydrolysis	2.15	0.185	-0.447	DGKG,ITPR1,MGLL,PRKCQ,RASGRP1
Surfactant metabolism	1.83	0.156	-0.447	ADGRF5,ADORA2A,CKAP4,CSF2RA,P2RY2
PFKFB4 Signaling Pathway	1.61	0.122	-0.447	CREB3L1,FGF2,HK3,PRKAR2B,RPS6KA5,TGFB3
MYC Mediated Apoptosis Signaling	1.57	0.12	-0.447	ADRB2,BCL2L11,CDKN2A,FAS,MYC,PRKAR2B
Xenobiotic Metabolism AHR Signaling Pathway	1.56	0.0926	-0.447	ABCG2,ALDH1A1,ALDH1A3,ALDH1L2,CYP1A1,GSTP1,GSTT1,IL1B,MGST1,NQO2
Sleep REM Signaling Pathway	0.869	0.0847	-0.447	CFL2,CREB3L1,IL1B,PRKAR2B,RPS6KA5
Visual phototransduction	0.847	0.0833	-0.447	CYP4V2,GNB5,MYO7A,PRKCQ,RGS9
Heparan Sulfate Biosynthesis	0.748	0.07	-0.447	CHST11,CHST3,CHST7,EXT1,TNFAIP6,WSCD2,XYLT1
Granzyme A Signaling	0.593	0.0676	-0.447	F2R,GZMA,IL1B,LMNB1,LMNB2
UVA-Induced MAPK Signaling	0.526	0.0612	-0.447	PIK3C2B,PIK3R6,PLCL1,RAP2A,RASD2,RPS6KA5
Opioid Signalling	0.397	0.0556	-0.447	ADCY6,GNB5,ITPR1,PDE4B,PRKAR2B
Signaling by the B Cell Receptor (BCR)	0	0.0287	-0.447	BLNK,FYN,ITPR1,RASGRP1,TRPC1
Antiproliferative Role of TOB in T Cell Signaling	0	0.0117	-0.447	CCNA2,CCNE2,SKP2,SMAD3,TGFB3
Th17 Activation Pathway	0	0.0102	-0.447	BATF,IL1B,IL1R1,IL21R,PTGER2
Necroptosis Signaling Pathway	0	0.0309	-0.447	CAPN2,CAPN3,CYBB,FAS,NLRP3
Neurovascular Coupling Signaling Pathway	1.12	0.0684	-0.5	ADORA2A,CACNA1E,CACNA1F,CACNA1H,CACNA2D1,CTH,GJA1,ITPR1,KCNMA1,PLA2G7,PLA2R1,PRKAR2B,RYR1,SLCO2A1,TBXA2R,TRPV4
Sphingosine-1-phosphate Signaling	3.94	0.134	-0.535	ACER2,ADCY6,PDGFA,PDGFB,PDGFC,PDGFRA,PDGFRB,PIK3C2B,PIK3R6,PLCL1,RHOB,RHOH,RND1,RND3,S1PR1,SPHK1
Endothelin-1 Signaling	1.75	0.0825	-0.535	ADCY6,ECE2,ITPR1,MYC,NOS2,PIK3C2B,PIK3R6,PLA2G7,PLA2R1,PLCL1,PLD4,PRKCQ,PTGER2,RAP2A,RASD2,SHC2
Th2 Pathway	4.05	0.128	-0.577	CCR5,CD4,CXCR4,HLA-DMA,HLA-DMB,HLA-DOA,HLA-DOB,HLA-DQA1,HLA-DQB1,HLA-DRA,IL1RL1,PIK3C2B,PIK3R6,PRKCQ,RUNX3,S1PR1,TGFBR3,TIMD4
PPAR Signaling	3.89	0.139	-0.577	IL1B,IL1R1,IL1RAP,IL1RL1,IL1RL2,IL36A,IL36B,NR2F1,PDGFA,PDGFB,PDGFC,PDGFRA,PDGFRB,RAP2A,RASD2
Neuroinflammation Signaling Pathway	5.35	0.106	-0.6	BACE2,BIRC5,CCL2,CD200R1,CREB3L1,CXCL12,CXCL8,CYBB,FAS,FZD1,HLA-DMA,HLA-DMB,HLA-DOA,HLA-DOB,HLA-DQA1,HLA-DQB1,HLA-DRA,IL1B,IL1R1,MFGE8,MMP9,NAIP,NCF1,NCF2,NLRP3,NOS2,P2RX7,PIK3C2B,PIK3R6,SLC6A12,TGFB3,TGFBR3,TLR5,TLR7,TREM2
Estrogen Receptor Signaling	2.01	0.0726	-0.6	ADCY6,CACNA1E,CACNA1F,CACNA2D1,CCND1,CFL2,CREB3L1,DLG4,GNB5,HES1,MMP1,MMP12,MMP19,MMP2,MMP28,MMP9,MYC,MYL9,PDGFC,PIK3C2B,PIK3R6,PLCL1,PRKAR2B,PRKCQ,RAP2A,RASD2,RBFOX2,RUNX2,SHC2,SNAI1
Interleukin-10 signaling	4.52	0.222	-0.632	CCL2,CCL22,CCR2,CCR5,CSF1,CXCL8,FCER2,IL1B,IL1R1,TIMP1
CDX Gastrointestinal Cancer Signaling Pathway	3.92	0.112	-0.655	CCND1,CXCL8,CYBB,FZD1,FZD7,FZD8,IL1B,IL36A,IL36B,NCF1,NCF2,PIK3C2B,PIK3R6,SMO,SNAI1,TCF7,TGFB3,TNFSF13B,TNFSF14,TNFSF8,TNFSF9,WNT9A
Cerebral Malformation Signaling Pathway	5.31	0.146	-0.688	ADAMTS5,CCL2,CCNA2,CTTN,CXCL8,HEG1,IL1B,IL36A,IL36B,JUP,KLF4,MMP9,MYL9,PDGFC,PIK3C2B,PIK3R6,PPP2R2C,SNAI1,SNAI2,THBD
HIPPO signaling	3.7	0.156	-0.707	AJUBA,DLG4,FAT4,FRMD6,PARD3,PPP2R2C,SKP2,SMAD3,TEAD3,TP53BP2,WWTR1,YAP1
Sperm Motility	3.06	0.0934	-0.707	AATK,CACNA1H,CSF2RA,DDR1,DDR2,EPHA2,EPHB3,FGFR1,FGR,FYN,GNB5,ITPR1,MET,PDE4B,PDGFRA,PDGFRB,PLA2G7,PLA2R1,PLCL1,PRKAR2B,PRKCQ,PTK7,ROR2,SRMS
Sumoylation Pathway	1.36	0.0891	-0.707	CDH1,CEBPA,FAS,MYB,RHOB,RHOH,RND1,RND3,SLC19A1
Meiosis Initiation Signaling Pathway	1.08	0.0816	-0.707	BRCA2,CCNE2,E2F7,E2F8,HSF2BP,PRC1,SKP2,STAG3
Androgen Signaling	0.955	0.0686	-0.707	CACNA1E,CACNA1F,CACNA1H,CACNA2D1,CCND1,GNB5,ITPR1,PRKAR2B,PRKCQ,SMAD3,TAF4B,TGFB1I1
Clathrin-mediated endocytosis	0.611	0.062	-0.707	ADRB2,CD4,CTTN,DNAJC6,DNM1,DNM3,IL7R,TGFA
Protein Sorting Signaling Pathway	0	0.044	-0.707	ADCY6,FGR,FYN,KDELR3,PLD4,PRKAR2B,SERPINH1,SNX10
Regulation of IL-2 Expression in Activated and Anergic T Lymphocytes	0	0.0171	-0.707	FYN,LAT,PRKCQ,RAP2A,RASD2,SMAD3,TGFB3,VAV2
PI3K Signaling in B Lymphocytes	0	0.0203	-0.707	BLNK,C3,CD180,CR2,FCGR2B,FYN,IRS1,ITPR1,PLCL1,RAP2A,RASD2,VAV2
Systemic Lupus Erythematosus in T Cell Signaling Pathway	0	0.0341	-0.728	CREB3L1,FAS,HLA-DMA,HLA-DMB,HLA-DOA,HLA-DOB,HLA-DQA1,HLA-DQB1,HLA-DRA,ITGAL,ITPR1,LAT,NOS2,PIK3C2B,PIK3R6,PPP2R2C,RAP2A,RASD2,RHOB,RHOH,RND1,RND3
Cachexia Signaling Pathway	3.54	0.0885	-0.73	ADCY6,ADRB2,CAPN2,CAPN3,CCL2,CXCL8,GDF15,HSPA6,IL1B,IL1R1,IL1RAP,IL1RL1,IL1RL2,IL36A,IL36B,IRS1,MVB12B,NOS2,PIK3C2B,PIK3R6,PRKAR2B,PRKCQ,RYR1,S1PR1,SMAD3,TGFB3,TGFBR3,TLR7,TNFRSF12A,TNFSF13B,TNFSF14,TNFSF8,TNFSF9
Breast Cancer Regulation by Stathmin1	14.1	0.124	-0.739	ACKR3,ADGRA3,ADGRE3,Adgre4,ADGRF5,ADORA2A,ADRB2,ARHGEF10,ARHGEF17,C3AR1,CAMK1G,CCND1,CCND2,CCR2,CCR5,CMKLR1,CREB3L1,CYSLTR2,E2F7,E2F8,F2R,FGF2,FOXM1,FZD1,FZD7,FZD8,GNB5,GPR132,GPR141,GPR153,GPR155,GPR171,GPR18,GPR183,GPR27,GPR31,GPR34,GPR35,GPR65,GPR84,GPRC5B,HCRTR1,HGF,HTR7,LGR4,LPAR5,MMP2,MMP9,OPRL1,P2RY11,P2RY12,P2RY2,PDGFB,PDGFC,PIK3C2B,PIK3R6,PPP2R2C,PRKAR2B,PRKCQ,PROKR1,PTGER2,RAP2A,RASD2,S1PR1,SHC2,SMO,STMN1,SUCNR1,TBXA2R,TGFA,TUBA1A,TUBA1C,TUBA4A,TUBB3,TUBB4B
Production of Nitric Oxide and Reactive Oxygen Species in Macrophages	2.11	0.0885	-0.775	APOE,CYBB,IRF8,LYZ,MAP3K15,MAP3K9,NCF1,NCF2,NOS2,PIK3C2B,PIK3R6,PPP2R2C,PRKCQ,RHOB,RHOH,RND1,RND3
Systemic Lupus Erythematosus in B Cell Signaling Pathway	0	0.0385	-0.784	BCL2L11,BLNK,CCND1,CCND2,CD72,CXCL8,FCGR2B,FGR,FYN,IL1B,IL36A,IL36B,IL6ST,MYC,PIK3C2B,PIK3R6,PRKCQ,RAP2A,RASD2,RASGRP1,SHC2,STING1,TGFB3,TLR7,TNFSF13B,TNFSF14,TNFSF8,TNFSF9
Detoxification of Reactive Oxygen Species	2.19	0.162	-0.816	CYBB,GPX7,GPX8,GSTP1,NCF1,NCF2
Relaxin Signaling	1.88	0.0897	-0.816	ADCY6,CTH,ENPP1,GNB5,MMP9,NOS2,PDE4B,PDE5A,PDE7A,PDE9A,PIK3C2B,PIK3R6,PRKAR2B,SMPDL3B
NR1H2 and NR1H3-mediated signaling	1.54	0.118	-0.816	ABCA1,ABCG1,APOE,FASN,PLTP,SCD
Vitamin K Signaling Pathway	1.03	0.0882	-0.816	APOE,FAS,GDF15,PRKAR2B,PRRG1,STC2
Apoptosis Signaling	0.934	0.0755	-0.816	BCL2L11,CAPN2,CAPN3,FAS,NAIP,PRKCQ,RAP2A,RASD2
Signaling by NTRK1 (TRKA)	0.769	0.0741	-0.816	ADORA2A,DNM1,DNM3,IRS1,RPS6KA5,SHC2
NFKBIE Signaling Pathway	0	0.0133	-0.816	CXCL8,TNFSF13B,TNFSF14,TNFSF18,TNFSF8,TNFSF9
TRIM21 Intracellular Antibody Signaling Pathway	0	0.0105	-0.816	ANXA2,IL1B,IRF8,PRDM1,STING1,YAP1
Ephrin Receptor Signaling	5.14	0.124	-0.832	BCAR1,CFL2,CREB3L1,CXCL12,CXCR4,EFNB2,EPHA2,EPHB3,FYN,GNB5,ITGA1,ITGA4,ITGA5,ITGAL,ITGAV,ITGB4,PDGFA,PDGFB,PDGFC,PTPN13,RAP2A,RASD2,RGS3,SDC2,SH2D3C
PKC_ Signaling in T Lymphocytes	0	0.041	-0.832	CACNA1E,CACNA1F,CACNA1H,CACNA2D1,CD4,FYN,HLA-DMA,HLA-DMB,HLA-DOA,HLA-DOB,HLA-DQA1,HLA-DQB1,HLA-DRA,ITPR1,LAT,MAP3K15,MAP3K9,PIK3C2B,PIK3R6,PRKCQ,RAP2A,RASD2,VAV2
cAMP-mediated signaling	3.09	0.0954	-0.894	ADCY6,ADORA2A,ADRB2,AKAP12,CAMK1G,CREB3L1,CXCR2,ENPP1,HTR7,OPRL1,P2RY12,PDE4B,PDE5A,PDE7A,PDE9A,PRKAR2B,PTGER2,RGS10,RGS18,RGS2,S1PR1,SMPDL3B,TBXA2R
CREB Signaling in Neurons	10.6	0.11	-0.896	ACKR3,ADCY6,ADGRA3,ADGRE3,Adgre4,ADGRF5,ADORA2A,ADRB2,C3AR1,CACNA1E,CACNA1F,CACNA1H,CACNA2D1,CCR2,CCR5,CMKLR1,CREB3L1,CYSLTR2,F2R,FGF2,FGFR1,FZD1,FZD7,FZD8,GNB5,GPR132,GPR141,GPR153,GPR155,GPR171,GPR18,GPR183,GPR27,GPR31,GPR34,GPR35,GPR65,GPR84,GPRC5B,HCRTR1,HGF,HTR7,ITPR1,LGR4,LPAR5,OPRL1,P2RY11,P2RY12,P2RY2,PDGFB,PDGFRA,PDGFRB,PIK3C2B,PIK3R6,PLCL1,PRKAR2B,PRKCQ,PROKR1,PTGER2,RAP2A,RASD2,S1PR1,SHC2,SMO,SUCNR1,TBXA2R,TGFA,TGFBR3
Pyroptosis Signaling Pathway	3.08	0.127	-0.905	GSDME,GZMA,IL1B,IL1R1,MEFV,NAIP,NLRP1,NLRP12,NLRP3,P2RX7,PRKAR2B,TLR5,TLR7
Phase I - Functionalization of compounds	1.84	0.0982	-0.905	ALDH1A1,CYP1A1,CYP27B1,CYP2J2,CYP2R1,CYP2S1,CYP4F22,CYP4F3,CYP4V2,NQO2,PTGIS
DHCR24 Signaling Pathway	1.48	0.0839	-0.905	APOE,C3,PDGFA,PDGFB,PDGFC,PIK3C2B,PIK3R6,PLTP,PRKCQ,RAP2A,RASD2,SAA1
Adipogenesis pathway	1.26	0.0797	-0.905	CEBPA,EBF1,FGF2,FGFR1,FZD1,FZD7,FZD8,PER2,SMAD3,SMO,TCF7
AMPK Signaling	0.625	0.0574	-0.905	ADRB2,CCNA2,CCND1,CPT1B,CREB3L1,FASN,GNB5,IRS1,PFKFB1,PIK3C2B,PIK3R6,PPP2R2C,PRKAR2B,SMARCD3
Autophagy	0.507	0.0548	-0.905	CREB3L1,FGF2,HGF,IRS1,MYC,PDGFB,PIK3C2B,PIK3R6,PPP2R2C,PRKAR2B,PRKCQ,TGFA
Dendritic Cell Maturation	0	0.0411	-0.943	CD1B,COL1A1,COL1A2,COL3A1,CREB3L1,DDR2,FCGR2B,FSCN1,HLA-DMA,HLA-DMB,HLA-DOA,HLA-DOB,HLA-DQA1,HLA-DQB1,HLA-DRA,IL1B,IL1RL2,IL36A,IL36B,IRF8,LY75,PIK3C2B,PIK3R6,PLCL1,TREM2
Sheddase Signaling Pathway	14.2	0.196	-0.949	ARHGAP32,CCN1,CCN2,CCN3,CCR2,CCR5,CDH1,CDH2,COL1A1,COL1A2,COL4A1,COL4A2,E2F7,E2F8,FAS,HGF,IGFBP6,IL1B,ITGA5,ITGAV,ITGB4,KLK1,MET,MMP1,MMP12,MMP19,MMP2,MMP28,MMP9,PDGFA,PDGFB,PDGFRB,PIK3C2B,PIK3R6,TGFA,TGFB3,TIMP1,TIMP3,VWF,ZBTB16
Arachidonate metabolism	3.67	0.196	-1	ALOX15,CYP1A1,CYP2J2,CYP4F22,CYP4F3,DPEP2,GGT1,GGT5,LTA4H
Complement System	2.74	0.179	-1	C3,C3AR1,CD59,CFB,CFI,CR2,SERPING1
G alpha (q) signalling events	2.14	0.0914	-1	CYSLTR2,F2R,GNB5,GPR132,GPR65,HCRTR1,LPAR5,P2RY11,P2RY2,PROKR1,RGS1,RGS18,RGS2,RGS3,SAA1,TBXA2R
Apelin Cardiac Fibroblast Signaling Pathway	1.7	0.174	-1	CCN2,SERPINE1,SPHK1,TGFB3
Signaling by NOTCH2	1.08	0.111	-1	FCER2,HES1,MAMLD1,NEURL1B
GABAergic Receptor Signaling Pathway (Enhanced)	0.947	0.0714	-1	ADCY6,CACNA1E,CACNA1F,CACNA1H,CACNA2D1,GNB5,ITPR1,PRKAR2B,SLC12A5,SLC6A12
Xenobiotic Metabolism CAR Signaling Pathway	0.732	0.0603	-1	ALDH1A1,ALDH1A3,ALDH1L2,CHST11,CHST3,CHST7,CYP1A1,GSTP1,GSTT1,MGST1,NOS2,PPP2R2C,PRKCQ,WSCD2
Xenobiotic Metabolism PXR Signaling Pathway	0.664	0.0591	-1	ALDH1A1,ALDH1A3,ALDH1L2,CHST11,CHST3,CHST7,GSTP1,GSTT1,MGST1,NOS2,PRKAR2B,PRKCQ,WSCD2
NLR signaling pathways	0.589	0.0714	-1	MEFV,NLRP1,NLRP3,P2RX7
Heparan Sulfate Biosynthesis (Late Stages)	0.588	0.0645	-1	CHST11,CHST3,CHST7,EXT1,TNFAIP6,WSCD2
Iron uptake and transport	0.524	0.0667	-1	ABCG2,ATP6V0D2,FTH1,STEAP3
ER-Mitochondrial Communication Signaling Pathway	0.279	0.0488	-1	ADRB2,FAS,IL1B,NLRP3
Cargo recognition for clathrin-mediated endocytosis	0	0.0381	-1	ADRB2,CD4,IL7R,TGFA
Ceramide Signaling	1.23	0.0879	-1.134	CTSD,PIK3C2B,PIK3R6,PPP2R2C,RAP2A,RASD2,S1PR1,SPHK1
Plasma lipoprotein assembly, remodeling, and clearance	1.22	0.0921	-1.134	A2M,ABCA1,ABCG1,APOE,CUBN,LIPG,PLTP
IL-13 Signaling Pathway	0.671	0.0645	-1.134	ALOX15,CHI3L1,FGR,FYN,PDGFA,PIK3C2B,PIK3R6,TGFB3
Phase II - Conjugation of compounds	0.599	0.0631	-1.134	GGT1,GGT5,GSTP1,GSTT1,MGST1,PAPSS2,TPMT
TCR signaling	0.432	0.0551	-1.134	CD4,ENAH,HLA-DQA1,HLA-DQB1,HLA-DRA,LAT,PRKCQ
ROBO SLIT Signaling Pathway	1.79	0.093	-1.155	CDH1,CDH2,ENAH,FGR,FYN,HES1,MMP2,MYL9,NPHS1,PDGFC,PRKAR2B,SNAI1
IL-33 Signaling Pathway	1.43	0.0769	-1.155	CCL2,CELA2A,CREB3L1,CXCL8,IL1B,IL1RAP,IL1RL1,IL36A,IL36B,MMP12,MMP2,MMP9,PIK3C2B,PIK3R6,PRKAR2B
Role of NFAT in Regulation of the Immune Response	0	0.0191	-1.155	BLNK,CD4,FCGR2B,FYN,GNB5,HLA-DMA,HLA-DMB,HLA-DOA,HLA-DOB,HLA-DQA1,HLA-DQB1,HLA-DRA,ITPR1,LAT,PIK3C2B,PIK3R6,PRKCQ,RAP2A,RASD2,RCAN3
BBSome Signaling Pathway	6.76	0.101	-1.18	ACKR3,ADGRA3,ADGRE3,Adgre4,ADGRF5,ADORA2A,ADRB2,C3AR1,CCR2,CCR5,CEP72,CMKLR1,CXCL12,CYSLTR2,DZIP1,F2R,FZD1,FZD7,FZD8,GLIS2,GPR132,GPR141,GPR153,GPR155,GPR171,GPR18,GPR183,GPR27,GPR31,GPR34,GPR35,GPR65,GPR84,GPRC5B,HCRTR1,HTR7,LGR4,LPAR5,OPRL1,P2RY11,P2RY12,P2RY2,PRKAR2B,PROKR1,PTGER2,S1PR1,SMO,SSX2IP,SUCNR1,TBXA2R
Atherosclerosis Signaling	8.52	0.184	-1.213	ALOX15,APOE,CCL2,CCR2,COL1A1,COL1A2,COL3A1,CSF1,CXCL12,CXCL8,CXCR4,IL1B,IL36A,IL36B,ITGA4,LYZ,MMP1,MMP9,PDGFA,PDGFB,PDGFC,PLA2G7,PLA2R1,TNFRSF12A,TNFSF14
IL-17 Signaling	2.91	0.101	-1.213	CCL2,CCL22,CXCL8,IL1B,IL36A,IL36B,MMP2,MMP9,NOS2,PDGFC,PIK3C2B,PIK3R6,RAP2A,RASD2,TGFB3,TNFSF13B,TNFSF14,TNFSF8,TNFSF9
S100 Family Signaling Pathway	14	0.112	-1.222	ACKR3,ADGRA3,ADGRE3,Adgre4,ADGRF5,ADORA2A,ADRB2,ANXA2,C3AR1,CACNA1E,CACNA1F,CACNA1H,CACNA2D1,CCR2,CCR5,CDH1,CMKLR1,CREB3L1,CTSD,CXCL8,CYBB,CYSLTR2,ETV4,F2R,FCGR2B,FGFR1,FZD1,FZD7,FZD8,GPR132,GPR141,GPR153,GPR155,GPR171,GPR18,GPR183,GPR27,GPR31,GPR34,GPR35,GPR65,GPR84,GPRC5B,HCRTR1,HTR7,IL1B,ITPR1,LGR4,LPAR5,MMP1,MMP12,MMP19,MMP2,MMP28,MMP9,NCF1,NCF2,NOS2,OPRL1,P2RY11,P2RY12,P2RY2,PDGFC,PIK3C2B,PIK3R6,PLAT,PLCL1,PRKAR2B,PRKCQ,PROKR1,PTGER2,S100A12,S100A14,S100A16,S100A2,S100A9,S1PR1,SMAD3,SMO,SUCNR1,TBXA2R,TCF7,TGFA,TGFB3,TPM1,TPM2,TPM4,WNT9A
Leukocyte Extravasation Signaling	8.83	0.16	-1.225	ACTA2,ACTG2,BCAR1,CLDN1,CTTN,CXCL12,CXCR4,CYBB,EDIL3,ITGA4,ITGAL,JAM3,MMP1,MMP12,MMP19,MMP2,MMP28,MMP9,NCF1,NCF2,PECAM1,PIK3C2B,PIK3R6,PRKCQ,RASGRP1,RHOH,TIMP1,TIMP3,TIMP4,VAV2,VCL
Protein Kinase A Signaling	4.32	0.0927	-1.225	ADCY6,AKAP12,CDC25C,CDKN3,CREB3L1,DUSP2,DUSP8,EBI3,ENPP1,FLNB,FLNC,GNB5,ITPR1,KDELR3,MYH10,MYL9,PDE4B,PDE5A,PDE7A,PDE9A,PLCL1,PRKAR2B,PRKCQ,PTCH2,PTPN13,PTPN14,PTPRB,PTPRF,PTPRG,PTPRS,RYR1,SMAD3,SMO,SMPDL3B,TCF7,TGFB3,TNS2
Dilated Cardiomyopathy Signaling Pathway	3.67	0.119	-1.265	ACTA2,ACTG2,ADCY6,CACNA1E,CACNA1F,CACNA1H,CACNA2D1,CAMK1G,CNN1,DMD,ITPR1,LAMA4,MYH10,MYL9,MYO5C,PRKAR2B,TPM1,UTRN
T Cell Receptor Signaling	0	0.0305	-1.291	CD4,FYN,HLA-DMA,HLA-DMB,HLA-DOA,HLA-DOB,HLA-DQA1,HLA-DQB1,HLA-DRA,ITGAL,LAT,PIK3C2B,PIK3R6,PRKCQ,RAP2A,RASD2,RASGRP1,TCF7,VAV2
Paracetamol ADME	2.01	0.172	-1.342	ABCG2,GGT1,GGT5,GSTP1,GSTT1
Toll-like Receptor Cascades	1.83	0.156	-1.342	CD180,DNM1,DNM3,TLR5,TLR7
Crosstalk between Dendritic Cells and Natural Killer Cells	1.83	0.102	-1.342	ACTA2,ACTG2,FAS,FSCN1,HLA-DRA,ITGAL,NECTIN2,TLN2,TLR7,TREM2
DNA damage-induced 14-3-3_ Signaling	1.74	0.13	-1.342	CCNB1,CCNB2,CCNB3,CCNE2,CDC25C,TP73
Toll-like Receptor Signaling	0.842	0.0779	-1.342	IL1B,IL1RL1,IL36A,IL36B,TLR5,TLR7
Phospholipases	0.69	0.0735	-1.342	LIPG,PLA2G7,PLA2R1,PLCL1,PLD4
Potassium Channels	0.286	0.0485	-1.342	GNB5,KCNA3,KCNC1,KCNK13,KCNMA1
Role of MAPK Signaling in Promoting the Pathogenesis of Influenza	0	0.0439	-1.342	ATP6V0D2,PLA2G7,PLA2R1,RAP2A,RASD2
Coronavirus Pathogenesis Pathway	0.872	0.0633	-1.387	BCL2L11,CCL2,CCND1,CCNE2,CCR2,CTSL,CXCL8,E2F7,E2F8,IL1B,NLRP3,SERPINE1,SMAD3,STING1,TLR7
Role of Pattern Recognition Receptors in Recognition of Bacteria and Viruses	4.04	0.123	-1.414	C3,C3AR1,CLEC7A,CXCL8,IL1B,IL36A,IL36B,NLRP3,PIK3C2B,PIK3R6,PRKCQ,PTX3,TGFB3,TLR5,TLR7,TNFSF13B,TNFSF14,TNFSF8,TNFSF9
Cell Cycle: G1/S Checkpoint Regulation	3.53	0.159	-1.414	CCND1,CCND2,CCNE2,CDKN2A,CDKN2C,E2F7,E2F8,MYC,SKP2,SMAD3,TGFB3
Natural Killer Cell Signaling	2.93	0.0985	-1.414	CD244,CFL2,COL1A1,COL1A2,COL3A1,FYN,HSPA6,IL18R1,ITGAL,LAIR1,LAT,MAP3K15,MAP3K9,NECTIN2,PIK3C2B,PIK3R6,PRKCQ,RAP2A,RASD2,VAV2
G_s Signaling	1.16	0.0787	-1.414	ADCY6,ADORA2A,ADRB2,CREB3L1,GNB5,HTR7,PRKAR2B,PTGER2,RGS2,RYR1
Interferon gamma signaling	1.08	0.0816	-1.414	CIITA,GBP6,HLA-DQA1,HLA-DQB1,HLA-DRA,IRF8,NCAM1,TRIM2
Sphingolipid metabolism	0.917	0.0748	-1.414	A4GALT,ABCG2,ACER2,ARSL,B4GALT6,CERS1,GM2A,SPHK1
ICOS-ICOSL Signaling in T Helper Cells	0	0.0253	-1.414	CD4,HLA-DMA,HLA-DMB,HLA-DOA,HLA-DOB,HLA-DQA1,HLA-DQB1,HLA-DRA,ITPR1,LAT,PIK3C2B,PIK3R6,PRKCQ
RHOGDI Signaling	4.06	0.109	-1.5	ACTA2,ACTG2,ARHGEF10,ARHGEF17,CDH1,CDH11,CDH13,CDH2,CDH23,CFL2,GNB5,ITGA1,ITGA4,ITGA5,ITGAL,ITGAV,ITGB4,MYH10,MYL9,MYO5C,RHOB,RHOH,RND1,RND3
IL-27 Signaling Pathway	3.34	0.119	-1.5	CD274,EBI3,IL1R1,IL1RAP,IL1RL1,IL1RL2,IL6ST,IRF8,NLRP3,NOS2,PIK3C2B,PIK3R6,SMAD3,TLR5,TLR7,TNFSF9
PPAR_/RXR_ Activation	2.68	0.096	-1.5	ABCA1,ADCY6,CPT1B,FASN,GK,IL1B,IL1R1,IL1RAP,IL1RL1,IL1RL2,IRS1,NR2F1,PLCL1,PRKAR2B,RAP2A,RASD2,SMAD3,TGFB3,TGFBR3
Th1 Pathway	3.68	0.128	-1.508	CCR5,CD274,CD4,HAVCR2,HLA-DMA,HLA-DMB,HLA-DOA,HLA-DOB,HLA-DQA1,HLA-DQB1,HLA-DRA,IL18R1,PIK3C2B,PIK3R6,PRKCQ,RUNX3
Senescence Pathway	3.44	0.093	-1.528	CACNA1E,CACNA1F,CACNA2D1,CAPN2,CAPN3,CCNB1,CCNB2,CCNB3,CCND1,CCND2,CCNE2,CDC25C,CDKN2A,CXCL8,E2F7,E2F8,PIK3C2B,PIK3R6,PPP2R2C,RAP2A,RASD2,RPS6KA5,SAA1,SERPINE1,SMAD3,STING1,TGFB3,TGFBR3
Role of Osteoblasts in Rheumatoid Arthritis Signaling Pathway	9.35	0.15	-1.567	APC2,COL1A1,CTSC,CTSD,CTSF,CTSL,CTSS,CTSV,CXCL12,CXCL8,FZD1,FZD7,FZD8,IL1B,IL36A,IL36B,IL6ST,MMP1,MMP12,MMP19,MMP2,MMP28,MMP9,PDGFC,PIK3C2B,PIK3R6,RUNX2,SFRP4,SMO,TCF7,TGFB3,TNFSF13B,TNFSF14,TNFSF8,TNFSF9,WNT9A
G-Protein Coupled Receptor Signaling	9	0.0996	-1.612	ACKR3,ADCY6,ADGRA3,ADGRE3,Adgre4,ADGRF5,ADORA2A,ADRB2,C3AR1,CCND1,CCR2,CCR5,CMKLR1,CREB3L1,CXCR2,CYSLTR2,ENPP1,F2R,FYN,FZD1,FZD7,FZD8,GNB5,GPR132,GPR141,GPR153,GPR155,GPR171,GPR18,GPR183,GPR27,GPR31,GPR34,GPR35,GPR65,GPR84,GPRC5B,HCRTR1,HTR7,LGR4,LPAR5,MAP3K15,MAP3K9,MYL9,OPRL1,P2RY11,P2RY12,P2RY2,PDE4B,PDE5A,PDE7A,PDE9A,PIK3C2B,PIK3R6,PRKAR2B,PROKR1,PTGER2,RAP2A,RASD2,RASGRP1,RGS10,RGS18,RGS2,S1PR1,SHC2,SMO,SMPDL3B,SUCNR1,TBXA2R,WWTR1,YAP1
Role of Hypercytokinemia/hyperchemokinemia in the Pathogenesis of Influenza	1.21	0.087	-1.633	CCL2,CXCL8,IL1B,IL36A,IL36B,NLRP3,S1PR1,TLR7
Post-translational modification: synthesis of GPI-anchored proteins	0.588	0.0645	-1.633	CD109,CNTN3,LYPD5,NTNG2,VNN1,XPNPEP2
ISGylation Signaling Pathway	1.19	0.0826	-1.667	BIRC5,CCND1,FLNB,IRF8,ITGAL,LIPG,STING1,TLR5,TLR7
Ion channel transport	0.854	0.0656	-1.732	ATP10B,ATP6V0D2,ATP7B,BEST1,CLIC2,MCOLN2,MCOLN3,RYR1,SCNN1D,TRPC1,TRPV4,WNK3
T Cell Exhaustion Signaling Pathway	0	0.037	-1.732	BATF,CD274,HAVCR2,HLA-DMA,HLA-DMB,HLA-DOA,HLA-DOB,HLA-DQA1,HLA-DQB1,HLA-DRA,PDCD1LG2,PIK3C2B,PIK3R6,PPP2R2C,PRDM1,PRKCQ,RAP2A,RASD2,SMAD3,TCF7,TGFBR3
NAFLD Signaling Pathway	3.14	0.0982	-1.789	BCL2L11,CPT1B,CXCL8,FASN,IL1B,IL36A,IL36B,IRS1,NLRP3,P2RX7,PIK3C2B,PIK3R6,PPP2R2C,PRKCQ,SCD,TGFB3,TLR5,TLR7,TNFSF13B,TNFSF14,TNFSF8,TNFSF9
Cell surface interactions at the vascular wall	4.6	0.115	-1.8	ANGPT4,CD244,CD74,CD84,COL1A1,COL1A2,CXADR,FYN,ITGA4,ITGA5,ITGAL,ITGAV,JAM3,JAML,L1CAM,MMP1,OLR1,PECAM1,PROS1,SDC1,SDC2,SELL,SLC7A11,THBD,TREM1
CGAS-STING Signaling Pathway	3.67	0.123	-1.807	ATP6V0D2,CCL2,CD274,CXCL8,ENPP1,GJA1,IL1B,IL36A,IL36B,NLRP3,PCDH7,STING1,TGFB3,TNFSF13B,TNFSF14,TNFSF8,TNFSF9
NF1 RAS Signaling Pathway	10.8	0.117	-1.89	ACKR3,ADCY6,ADGRA3,ADGRE3,Adgre4,ADGRF5,ADORA2A,ADRB2,C3AR1,CCR2,CCR5,CFL2,CMKLR1,CSF2RA,CYSLTR2,F2R,FGF2,FGFR1,FZD1,FZD7,FZD8,GNB5,GPR132,GPR141,GPR153,GPR155,GPR171,GPR18,GPR183,GPR27,GPR31,GPR34,GPR35,GPR65,GPR84,GPRC5B,HCRTR1,HGF,HTR7,LGR4,LPAR5,OPRL1,P2RY11,P2RY12,P2RY2,PDGFB,PDGFRA,PDGFRB,PIK3C2B,PIK3R6,PRKAR2B,PRKCQ,PROKR1,PTGER2,RAP2A,RASD2,S1PR1,SDC2,SMO,SUCNR1,TBXA2R,TGFA,TGFBR3
Glycerophospholipid biosynthesis	0.415	0.0543	-1.89	LPCAT2,MGLL,PHOSPHO1,PLA2R1,PLD4,SLC44A2,SLC44A3
TREM1 Signaling	4.21	0.165	-1.897	CCL2,CIITA,CXCL8,FCGR2B,IL1B,IL1RL1,ITGA5,NLRP1,NLRP12,NLRP3,TLR5,TLR7,TREM1
Centrosomal KIAA0586 Signaling Pathway	1.04	0.0746	-1.897	CSPG4,FGF2,FGF7,FGFR1,PIK3C2B,PIK3R6,PRKAR2B,SKP2,SMO,VCAN
Lung Ionic Balance Signaling Pathway	7.51	0.103	-1.941	ACKR3,ADCY6,ADGRA3,ADGRE3,Adgre4,ADGRF5,ADORA2A,ADRB2,C3AR1,CCR2,CCR5,CMKLR1,CXCL8,CYSLTR2,F2R,FGR,FYN,FZD1,FZD7,FZD8,GPR132,GPR141,GPR153,GPR155,GPR171,GPR18,GPR183,GPR27,GPR31,GPR34,GPR35,GPR65,GPR84,GPRC5B,HCRTR1,HTR7,IL1B,KCNMA1,LGR4,LPAR5,OPRL1,P2RY11,P2RY12,P2RY2,PLCL1,PPP2R2C,PRKAR2B,PRKCQ,PROKR1,PTGER2,S1PR1,SMO,SUCNR1,TBXA2R
NOD1/2 Signaling Pathway	2.43	0.0933	-2	CCL2,CXCL13,CXCL8,HSPA6,IL1B,IL36A,IL36B,NLRP12,NLRP3,NOS2,TGFB3,TLR5,TLR7,TNFSF13B,TNFSF14,TNFSF18,TNFSF8,TNFSF9
RHO GTPases Activate NADPH Oxidases	1.64	0.167	-2	CYBB,NCF1,NCF2,S100A9
Role of CHK Proteins in Cell Cycle Checkpoint Control	0.892	0.0862	-2	CDC25C,E2F7,E2F8,PPP2R2C,SLC19A1
Role of MAPK Signaling in Inhibiting the Pathogenesis of Influenza	0.523	0.0633	-2	CCL2,CXCL8,IL1B,PLA2G7,PLA2R1
Glycation Signaling Pathway	5.25	0.12	-2.117	CCL2,COL4A1,COL4A2,CSF1,CXCL8,CYBB,HK3,IL1B,IL36A,IL36B,IRS1,MMP9,NCF1,NCF2,NOS2,OLR1,PDGFC,PIK3C2B,PIK3R6,PRKCQ,RAP2A,RASD2,TGFB3,TNFSF13B,TNFSF14,TNFSF8,TNFSF9
Parkinson's Signaling Pathway	3.85	0.0955	-2.2	ACTA2,ACTG2,ALDH1A1,ALDH1A3,ALDH1L2,ATP6V0D2,CACNA1E,CACNA1F,CACNA1H,CACNA2D1,CXCL8,FCGR2B,IL1B,IL36A,IL36B,ITPR1,NLRP3,NOS2,TGFB3,TLR5,TLR7,TNFSF13B,TNFSF14,TNFSF8,TNFSF9,TUBA1A,TUBA1C,TUBA4A,TUBB3,TUBB4B
Antigen Presentation Pathway	3.9	0.209	-2.236	CD74,CIITA,HLA-DMA,HLA-DMB,HLA-DOA,HLA-DOB,HLA-DQA1,HLA-DQB1,HLA-DRA
Cell Cycle: G2/M DNA Damage Checkpoint Regulation	2.66	0.157	-2.236	CCNB1,CCNB2,CCNB3,CDC25C,CDKN2A,CKS2,SKP2,TOP2A
G alpha (s) signalling events	1.44	0.0828	-2.309	ADCY6,ADM,ADORA2A,ADRB2,CYSLTR2,GNB5,GPR27,GPR84,HTR7,P2RY11,PDE7A,PTGER2
Endocannabinoid Cancer Inhibition Pathway	3.34	0.116	-2.324	ADCY6,CCND1,CCND2,CCNE2,CDH1,CREB3L1,MMP2,MYC,NOS2,PDGFC,PIK3C2B,PIK3R6,PRKAR2B,SNAI2,TCF7,TWIST1,VIM
DAP12 interactions	3.9	0.209	-2.333	CD300E,CLEC5A,FYN,LAT,SIGLEC15,SIRPB1,TREM1,TREM2,VAV2
C-type lectin receptors (CLRs)	0.634	0.0616	-2.333	CCL22,CLEC10A,CLEC4E,CLEC6A,CLEC7A,FYN,IL1B,ITPR1,RPS6KA5
Phagosome Formation	14.2	0.117	-2.393	ACKR3,ADGRA3,ADGRE3,Adgre4,ADGRF5,ADORA2A,ADRB2,BCAR1,C3,C3AR1,CCR2,CCR5,CFL2,CLEC4E,CLEC7A,CMKLR1,COLEC12,CR2,CYSLTR2,F2R,FCAR,FCER2,FCGR2B,FGR,FYN,FZD1,FZD7,FZD8,GPR132,GPR141,GPR153,GPR155,GPR171,GPR18,GPR183,GPR27,GPR31,GPR34,GPR35,GPR65,GPR84,GPRC5B,HCRTR1,HTR7,ITGA1,ITGA4,ITGA5,ITGAL,ITGAV,ITGB4,ITPR1,LAT,LGR4,LPAR5,MRC2,MYH10,MYL9,MYO5C,OPRL1,P2RY11,P2RY12,P2RY2,PIK3C2B,PIK3R6,PLA2G7,PLA2R1,PLD4,PRKCQ,PROKR1,PTGER2,RAP2A,RASD2,RASGRP1,S1PR1,SMO,SPHK1,SUCNR1,TBXA2R,TIMD4,TLN2,TLR5,TLR7,VAV2
SLAMF Signaling Pathway	0	0.0215	-2.4	BCL2L11,CD244,CD74,CD84,CXCL8,CYBB,FYN,IL1B,LAT,MMP1,PIK3C2B,PIK3R6,RAP2A,RASAL3,RASD2,RASGRP1,SH2D1B,SLAMF6,SLAMF8,TP73,VAV2
Multiple Sclerosis Signaling Pathway	7	0.137	-2.449	C3,CAPN2,CAPN3,CXCL8,CYP27B1,FAS,HLA-DMA,HLA-DMB,HLA-DOA,HLA-DOB,HLA-DQA1,HLA-DQB1,HLA-DRA,IL1B,IL36A,IL36B,IL7R,MMP9,NLRP1,NLRP12,NLRP3,P2RX7,SLC8A1,TGFB3,TLR5,TLR7,TNFSF13B,TNFSF14,TNFSF8,TNFSF9
Co-inhibition by PD-1	2.66	0.2	-2.449	CD274,CD4,HLA-DQA1,HLA-DQB1,HLA-DRA,PDCD1LG2
Communication between Innate and Adaptive Immune Cells	0	0.00955	-2.449	CD4,CXCL8,HLA-DRA,IL1B,IL36A,IL36B,TLR5,TLR7,TNFSF13B
Preeclampsia Signaling Pathway	7	0.155	-2.6	AMOTL2,CCN2,CCND1,FOXM1,FZD1,FZD7,FZD8,ID1,IL1B,IL36A,IL36B,KCNMA1,MMP2,MMP9,MYC,MYL9,NT5E,PDGFC,PIK3C2B,PIK3R6,SMO,TGFB3,TIMP1,TWIST1,YAP1
PTEN Signaling	3.21	0.113	-2.887	BCAR1,BCL2L11,CCND1,CNKSR3,FGFR1,ITGA1,ITGA4,ITGA5,ITGAL,ITGAV,ITGB4,MAGI1,PDGFRA,PDGFRB,RAP2A,RASD2,TGFBR3
Class A/1 (Rhodopsin-like receptors)	7.94	0.123	-2.967	ACKR3,ADORA2A,ADRB2,C3,C3AR1,CCL16,CCL2,CCL22,CCR2,CCR5,CMKLR1,CXCL12,CXCL13,CXCL8,CXCL9,CXCR2,CXCR4,CYSLTR2,ECE2,F2R,GAL,GPR132,GPR18,GPR183,GPR31,GPR35,GPR65,HCRTR1,HTR7,LPAR5,NLN,OPRL1,P2RY11,P2RY12,P2RY2,PROKR1,PTGER2,S1PR1,SAA1,SUCNR1,TBXA2R
Immunoregulatory interactions between a Lymphoid and a non-Lymphoid cell	0.518	0.0511	-3.053	C3,CD1B,CD200R1,CD300A,CD300E,CD300LD,CD300LF,CDH1,COL1A1,COL1A2,COL3A1,COLEC12,CR2,CXADR,FCGR2B,ITGA4,ITGAL,JAML,LAIR1,NECTIN2,NPDC1,OSCAR,PILRA,SELL,SH2D1B,SIGLEC1,SIGLEC11,SLAMF6,TREM1,TREM2,TREML1
G alpha (i) signalling events	4.99	0.112	-3.157	ACKR3,ADCY6,C3,C3AR1,CCL16,CCR2,CCR5,CXCL12,CXCL13,CXCL8,CXCL9,CXCR2,CXCR4,GAL,GNB5,GPR18,GPR183,GPR31,LPAR5,OPRL1,P2RY12,RGS1,RGS10,RGS18,RGS20,RGS3,RGS9,SAA1,SUCNR1
Macrophage Classical Activation Signaling Pathway	4.7	0.122	-3.3	ACOD1,CIITA,CXCL8,CXCL9,CYBB,HLA-DMA,HLA-DMB,HLA-DOA,HLA-DOB,HLA-DQA1,HLA-DQB1,HLA-DRA,IL1B,IL36A,IL36B,IRF8,NCF2,NOS2,TGFB3,TNFSF13B,TNFSF14,TNFSF8,TNFSF9
Neutrophil degranulation	11.7	0.126	-3.873	ADGRE3,AMPD3,ANPEP,ANXA2,C3,C3AR1,CD300A,CD59,CHI3L1,CKAP4,CLEC5A,CREG1,CRISPLD2,CTSC,CTSD,CTSS,CXCR2,CYBB,DSN1,FCAR,FGR,FTH1,GM2A,GPR84,GSTP1,HK3,HPSE,HSPA6,HVCN1,ITGAL,ITGAV,JUP,LAIR1,LTA4H,LYZ,MCEMP1,MGAM,MGST1,MMP9,OLR1,OSCAR,PECAM1,PRCP,PTPRB,PTX3,RETN,S100A12,S100A9,SELL,SIRPB1,SLC2A5,SLC44A2,SLCO4C1,STING1,TARM1,TNFAIP6,TUBB4B,UNC13D,VCL,VNN1
Neutrophil Extracellular Trap Signaling Pathway	4.44	0.0929	-4.667	CCR5,CLEC7A,COL12A1,COL15A1,COL1A1,COL1A2,COL3A1,COL4A1,COL4A2,COL5A1,COL6A1,COL6A2,COL6A3,COL8A1,CXCL8,CXCR2,CYBB,FCAR,FGR,FYN,IL1B,ITGAL,ITPR1,LAIR1,MMP2,MMP9,NCF1,NCF2,NLRP3,NOS2,PADI4,PIK3C2B,PIK3R6,PLA2G7,PLA2R1,PLCL1,PRKCQ,TLR7

### Sheet: FbC factor - genes regulated
Dexamethasone	WNT1	TGFB1	EGF
A4GALT	ACTA2	ABCA1	ABCA1
AACS	APCDD1	ABCD1	ABCG2
ABCA1	BIRC5	ABCE1	ACSL4
ABCB1	CCDC80	ABCG1	ACTN1
ABCC3	CCNB1	ABCG2	ADAMTS1
ACACA	CCND1	ABL1	ADAMTS6
ACKR3	CCND2	ABLIM3	ADRB2
ACOD1	CCND3	ACACA	ADTRP
ACOT7	CDH1	ACP5	ALCAM
ACP5	CDKN2A	ACSL6	ALOX12
ACSL4	CEBPA	ACSM3	ALOX15
ACTA2	COL3A1	ACTA2	ANPEP
ACTG1	DDX25	ACTG2	AREG
ACTG2	DHFR	ACTN1	ASNS
ACTN3	EIF4EBP1	ADAM12	ATF3
ADAM12	EIF4G1	ADAM19	AURKA
ADAMTS1	EIF5A	ADAMTS6	AURKB
ADGRE3	ENPP2	ADK	BCL2
ADM	ETV4	ADM	BIRC5
ADORA3	FASN	ADRB2	BRCA1
ADRB2	FN1	AEBP1	BRIX1
AEBP1	FOS	AHR	CCL2
AHI1	HES1	AK1	CCN1
AHR	MMP3	AKT3	CCN2
AIF1	MYC	ALDH18A1	CCNB1
AKAP12	NCK1	ALDH1A1	CCND1
AKR1C3	NOTCH3	ALDH1A3	CCND2
ALAS1	PDCD4	ALDH2	CCND3
ALCAM	PLAT	ALOX12	CCNE1
ALDH18A1	RARG	ALOX15	CD274
ALDH1A1	RBL2	AMOTL2	CDC25C
ALDH2	RHOU	ANKRD1	CDC42EP1
ALOX15	RNASE1	ANPEP	CDH1
AMPD3	RUNX2	ANXA2	CDH11
ANK2	SEMA3C	AOPEP	CDH2
ANKRD1	SERPINE1	APOE	CDK5
ANPEP	SERPINE2	AQP9	CDKN2A
APOE	SNAI1	AREG	CEBPE
AREG	SPP1	ARHGAP24	CKS2
ARHGAP17	TCF7	ARHGAP27	COL1A1
ARHGAP23	TGFBR1	ARHGEF19	COL1A2
ARHGAP24	TJP1	ASGR2	COL3A1
ARHGAP25	TNFSF9	ASNS	COL4A2
ARHGEF19	TREM2	ASPM	COL5A1
ARL4C	TWIST1	ASS1	CRABP2
ARRB1		ATF3	CRACR2A
ARRB2		ATP13A3	CREM
ASF1B		AURKA	CSF1R
ASNS		AUTS2	CSPG4
ATF3		BARD1	CTSD
ATP10B		BCAT1	CTSV
ATP13A3		BCL2	CXCL13
AURKA		BCL2L11	CXCL8
B3GNT5		BCL3	CXCR4
BATF		BCL9	CYP1B1
BCAR1		BCOR	CYP27B1
BCL2		BDH1	DCN
BCL2A1		BID	DOCK4
BCL2L11		BIN1	DUSP1
BCL2L2		BIRC5	DUSP4
BCL3		BMAL1	EFNB2
BCR		BMF	EGR3
BEST1		BNIP3L	EMP1
BEX3		BRCA1	ENAH
BIRC5		BRCA2	EPAS1
BMAL1		BRIP1	EPHA2
BRCA1		BTG1	ERRFI1
BRCA2		BUB1	ESM1
BRIP1		BUB1B	ETS1
BTG1		C1QA	EZR
BZW2		C1QB	F3
C1QB		C3	FABP7
C3		C3AR1	FAM83G
C3AR1		CADM1	FASN
CALD1		CALD1	FGD4
CARD6		CAPG	FGF2
CARD9		CARS1	FGFR1
CARS1		CASP9	FHL2
CASP9		CAV2	FLT1
CAV2		CBFA2T3	FN1
CCL2		CCL2	FOS
CCL22		CCN1	FOSL1
CCL4		CCN2	FOXM1
CCN1		CCN3	FST
CCN2		CCNA2	FSTL1
CCN3		CCNB1	GAL
CCNA2		CCNB2	GDF15
CCND1		CCND1	GEM
CCND2		CCND2	GFPT2
CCND3		CCND3	GGT5
CCNE1		CCNE1	GJA1
CCNE2		CCNE2	GSTA4
CCNG2		CCNF	GSTP1
CCR1		CCNG2	HAS2
CCR2		CCR1	HBEGF
CCT2		CCR2	HES1
CD274		CCR5	HGF
CD36		CCR6	ID1
CD38		CCT2	IGFALS
CD3E		CCT5	IGFBP4
CD40		CCT6A	IL10
CD48		CD200R1	IL1B
CD59		CD274	IL1R1
CD74		CD300A	IL1RL1
CD83		CD36	IL23A
CD86		CD4	IL7R
CDC25A		CD40	IRS1
CDC42EP3		CD59	ITGB1
CDCA7L		CD68	ITGB6
CDH1		CD72	ITGB8
CDH11		CD74	KCNMA1
CDH2		CD83	LAMB1
CDK5		CD86	LIMK2
CDKN2A		CD9	LOX
CDKN2C		CDC20	LTBP1
CEBPA		CDC25A	MAOA
CFB		CDC25C	MAP3K5
CFD		CDC42EP3	MAPK11
CHAD		CDC42EP4	MET
CHAF1A		CDH1	MMP1
CHEK1		CDH11	MMP12
CHI3L1		CDH2	MMP2
CLEC4D		CDHR1	MMP3
CLEC4E		CDK2AP1	MMP9
CLEC5A		CDKN2A	MYC
CLEC7A		CDKN2C	NCAM1
CLIC1		CDKN3	NCF1
CLIC4		CDT1	NCL
CMKLR1		CEBPA	NES
CNN3		CELSR2	NEXN
COL15A1		CEMIP	NFE2L2
COL1A1		CENPE	NLRP3
COL1A2		CENPF	NOS2
COL27A1		CFB	NOTCH1
COL3A1		CFD	NR4A1
COL4A1		CFI	NR4A3
COL4A2		CHI3L1	NRG1
COL5A1		CHST11	NT5E
COL6A1		CHST3	ODC1
COL6A2		CIITA	OLFML2A
CORO2A		CKS1B	PBK
COX7A1		CKS2	PCNA
CP		CLDN1	PDCD4
CPT1B		CLIC4	PDE4D
CR2		CNN1	PDGFRB
CRABP2		CNN3	PECAM1
CREG1		COL12A1	PER1
CRISPLD2		COL1A1	PFKFB1
CRLF2		COL1A2	PFKFB4
CRYAB		COL3A1	PFKM
CSF1		COL4A1	PHLDA1
CSF1R		COL4A2	PLAT
CSF2RB		COL5A1	PLAU
CTNNAL1		COL6A1	PLAUR
CTSC		COL6A2	PLXDC1
CTSD		COL6A3	POU2F2
CTSL		COL8A1	PPARD
CXADR		CPT1B	PTK2
CXCL10		CREB3L1	PTX3
CXCL12		CRIP2	RGS2
CXCL8		CSF1	RHOB
CXCL9		CSF1R	RPS6KA1
CXCR2		CSPG4	RRM1
CXCR4		CSRP1	RRM2
CYBB		CTPS1	RUNX1
CYCS		CTSC	RUNX2
CYP1A1		CTSD	S100A10
CYP1B1		CTSL	S100A9
CYP27A1		CTSS	S1PR1
CYP27B1		CTTN	SCD
CYP2J2		CXADR	SCHIP1
CYP2S1		CXCL12	SDC1
CYSLTR2		CXCL13	SERPINB2
DAPK1		CXCL8	SERPINE1
DAPK3		CXCR2	SESN3
DAPP1		CXCR4	SLC4A7
DCN		CYBB	SMAD1
DDAH2		CYP17A1	SMAD3
DECR1		CYP1A1	SNAI1
DENND2B		CYP27B1	SNAI2
DEPP1		DAAM1	SNAP25
DGKG		DAB2	SPARC
DHFR		DAPK1	SPHK1
DHRS7		DBP	SPP1
DPYD		DCN	SPRY2
DPYSL3		DDB2	SPRY4
DSE		DDR2	STC2
DST		DDX21	SYCP3
DTYMK		DKC1	SYP
DUSP1		DKK3	TAGLN
DUSP10		DNAH2	TFPI2
DUSP4		DNAJB4	TGFA
DUT		DOCK4	TGFB3
E2F8		DOCK9	TGIF1
EBF1		DPYSL3	TGM2
ECT2		DUSP1	TIMP1
EDA		DUSP10	TIMP3
EDNRB		DUSP2	TJP1
EGR3		DUSP4	TJP3
EHHADH		DUSP8	TM4SF5
EIF4EBP1		ECE1	TNC
ELOVL6		EDNRB	TNFAIP1
ENO2		EGR3	TNFRSF12A
ENPP1		EHD1	TNFRSF1B
ENTPD1		EIF4EBP1	TNXB
EPAS1		EIF5A2	TRAF1
EPS8		ELOVL5	TUBB3
ERLIN1		ELOVL6	TUFM
ERRFI1		EMILIN1	TWIST1
EXT1		ENO2	TYK2
EZR		ENO3	ULK1
F3		ENPP1	VCAN
F5		ENPP2	VCL
FABP3		ENTPD1	VEGFA
FABP5		EPHA2	VIM
FASN		ESM1	VWF
FBLN2		ESPL1	YAP1
FBXO32		ESRP2	YWHAH
FCAR		ETS1
FDX1		EXT1
FEN1		EZR
FEZ1		F2R
FGD4		F3
FGF2		F5
FGF7		FABP5
FGL2		FAM110B
FHL2		FAM3C
FILIP1L		FAM53B
FKBP4		FAS
FKBP5		FASN
FLNB		FBL
FLRT2		FBLN2
FN1		FBN1
FOS		FCAR
FOSL1		FCER2
FOXO1		FERMT2
FRAT1		FGF2
FSCN1		FGF7
FST		FGFR1
FSTL1		FILIP1L
FTH1		FLNB
FURIN		FLT1
FYN		FN1
GAB1		FNBP1
GAL		FOS
GCAT		FOSL1
GDF15		FOXM1
GEM		FOXO1
GFOD1		FOXS1
GFOD2		FSCN1
GGCT		FST
GGT1		FTH1
GJA1		FURIN
GK		FXYD6
GLIPR1		FYN
GNB5		FZD1
GNG10		FZD7
GNG11		FZD8
GNGT2		GAL
GPR141		GARS1
GPR153		GAS7
GPR171		GDF15
GPR183		GDNF
GPR34		GDPD5
GPR65		GEM
GPR84		GFPT2
GPX1		GJA1
GPX7		GLCE
GSDMD		GLDN
GSTP1		GMPR
GZMA		GNB5
HAVCR2		GPR146
HBEGF		GPRC5B
HELLS		GREM1
HERC6		GSDME
HES1		GZMA
HES2		HAPLN3
HGF		HAS2
HILPDA		HBEGF
HLA-DMA		HDGF
HLA-DMB		HES1
HLA-DOB		HGF
HLA-DQA1		HHEX
HLA-DQB1		HLA-DMA
HLA-DRA		HLA-DQA1
HMGB1		HLA-DQB1
HMMR		HLA-DRA
HSPA6		HMGB1
ID1		HNMT
IDO1		HOPX
IFI6		HSF2BP
IFIT1		HSPG2
IFNAR2		ID1
IFNGR1		ID3
IGFALS		IDO1
IGFBP4		IFI30
IGFBP6		IGFBP4
IL10		IGFBP6
IL10RA		IL10
IL17RC		IL10RA
IL18BP		IL1B
IL18R1		IL1R1
IL1B		IL1RL1
IL1R1		IL1RN
IL1RAP		IL23A
IL1RL1		IL36A
IL1RL2		IL6R
IL1RN		IL6ST
IL6R		INSIG1
IL6ST		IRAK3
IL7R		IRF8
ILF2		IRS1
IRAK3		ISG15
IRF2BP2		ITGA1
IRF5		ITGA4
IRF8		ITGA5
IRS1		ITGAL
ISG15		ITGAV
ISOC1		ITGB1
ITGA1		ITGB5
ITGA4		ITGB6
ITGA5		ITPR1
ITGAV		JAG1
ITGB1		JUP
ITGB4		KDELR2
ITGB5		KDELR3
ITGB6		KLF2
ITPR1		KLF4
ITPRIP		KLF9
JAG1		KRT10
KIF14		L1CAM
KIF4A		LAMC1
KIFC1		LASP1
KLF4		LCAT
KLF9		LGALS9
KLHL24		LIMK2
KLK1		LIPE
KNL1		LITAF
KPNA2		LOX
LAIR1		LOXL1
LAMA4		LOXL2
LAMB1		LOXL3
LAMB2		LTA4H
LAMC1		LTBP1
LAMP3		LTBP2
LAP3		LTBP3
LAPTM5		LYVE1
LGALS1		MANF
LIMK2		MAOA
LIPE		MAP1B
LITAF		MAP3K1
LMO4		MAP4
LOX		MAPK13
LPIN2		MCM2
LPXN		MCM4
LRP8		MCM7
LRR1		ME1
LRRC8A		MEF2A
LSP1		MEFV
LST1		MET
LTBP2		MGAT5
LTBP4		MITF
LY75		MKI67
LYN		MMP1
LYSMD2		MMP11
LYVE1		MMP12
MAN1C1		MMP14
MAOA		MMP2
MAP2		MMP3
MAP3K5		MMP9
MARCHF3		MRC2
MARCKS		MXI1
MCM2		MYB
MCM4		MYBL1
MCM5		MYBL2
MCM7		MYC
ME1		MYL12B
MEF2A		MYO10
MFGE8		MYO1C
MGAM		NCAM1
MGST1		NCAPG
MIA		NCF1
MMP1		NCF2
MMP12		NCL
MMP14		NEDD9
MMP19		NEU3
MMP2		NFAT5
MMP28		NFATC2
MMP3		NFE2L2
MMP9		NFKBIA
MPEG1		NLRP3
MTHFD1		NMNAT2
MYB		NOC3L
MYC		NOP58
MYO10		NOS2
NAIP		NOTCH1
NCAM1		NOTCH3
NCAPH		NPM1
NECTIN2		NR1H3
NECTIN3		NR2F1
NEDD9		NR4A1
NFE2L2		NR4A3
NFKBIA		NT5E
NHLH1		NUCB2
NIBAN1		OLR1
NKRF		ORC1
NLRC4		OSM
NLRP3		P2RY1
NMB		PA2G4
NMNAT2		PATZ1
NOD1		PBX1
NOS2		PCNA
NOTCH1		PCOLCE2
NOTCH3		PDCD1
NPM1		PDCD4
NPM3		PDE4D
NQO1		PDE7A
NR1H3		PDGFA
NR4A1		PDGFB
NR4A3		PDGFC
NRIP1		PDGFRA
NTN4		PDGFRB
NUB1		PDK1
NUCB2		PDLIM4
NUF2		PDLIM5
NYX		PDLIM7
ODC1		PDXK
OLFML2B		PECAM1
OLR1		PFKM
OSBPL1A		PFKP
OSM		PHGDH
P2RX7		PILRA
P2RY2		PIM3
P4HA2		PLAT
PADI2		PLAU
PATZ1		PLAUR
PC		PLCL1
PCNA		PLK1
PDCD1		PLK2
PDCD4		PLS3
PDE4B		PLXNC1
PDE4D		PMEPA1
PDGFA		POLD1
PDGFRA		POLE2
PDGFRB		PPARD
PDK1		PPP1R13B
PER1		PPT1
PER2		PRC1
PFAS		PRDM1
PFKFB4		PRICKLE1
PFKP		PSPH
PGD		PTAFR
PGLYRP2		PTGDS
PHLDA1		PTGER2
PIK3AP1		PTGER4
PILRA		PTK2
PLA2G10		PTX3
PLAAT3		PXN
PLAT		PYCARD
PLAU		RACGAP1
PLAUR		RAD51
PLB1		RAD51AP1
PLCB4		RAD51C
PLD4		RARG
PLK2		RASGRP1
PLSCR4		RASGRP3
PMP22		RBFOX2
PNPLA2		RBL2
POLE2		RECK
POU3F1		RETN
PPA1		RFC4
PPARD		RFLNB
PPBP		RGCC
PRELP		RHOB
PRKAG2		RHOC
PRKAR2B		RHOU
PRKCQ		RND1
PSD4		ROCK2
PTAFR		RPA2
PTGDS		RPS6KA2
PTGER2		RRM2
PTGER4		RSAD2
PTGFRN		RUNX1
PTN		RUNX2
PTPN22		RUNX3
PTX3		S100A10
QSOX1		S100A5
RACGAP1		S1PR1
RAD50		SAE1
RAD51		SAMHD1
RARG		SCD
RBL2		SDC1
RBP4		SDC2
RCAN1		SDC4
RECK		SEMA4A
RELB		SEMA7A
RETN		SERPINE1
RFC3		SERPINE2
RFC4		SERPINF1
RGCC		SERPINH1
RGMB		SFRP4
RGS1		SGK1
RGS10		SGSH
RGS2		SKIL
RHOU		SLA
RNASEL		SLC13A3
RNF128		SLC16A3
RNF43		SLC1A4
ROCK2		SLC23A2
RPS6KA2		SLC25A4
RPS6KA5		SLC2A1
RSAD2		SLC2A3
RUNX2		SLC39A14
RUNX3		SLC7A1
S100A10		SMAD3
S100A9		SMC2
S1PR1		SMC4
SAA1		SMTN
SAMHD1		SNAI1
SAMSN1		SNAI2
SAT1		SNTB2
SCD		SOCS1
SCMH1		SPARC
SDHAF3		SPC25
SDS		SPEG
SDSL		SPHK1
SEC61A1		SPP1
SELL		SPRY1
SEMA4A		SQSTM1
SEPTIN4		SRC
SERPINB2		SRFBP1
SERPINE1		SRM
SERPINE2		SRR
SERPINF1		SSRP1
SERPING1		ST3GAL5
SGK1		STC2
SGSH		STK17A
SH3TC1		SYNCRIP
SHB		SYP
SIGLEC14		SYTL2
SIGLEC8		TACC2
SIRPA		TAGLN
SKA3		TCF7
SLA		TFAP4
SLC13A3		TFEB
SLC25A22		TFRC
SLC25A33		TGFA
SLC26A2		TGFB1I1
SLC2A1		TGFB3
SLC2A3		TGFBI
SLC2A5		TGFBR1
SLC2A8		TGFBR3
SLC43A1		TGIF1
SLC44A2		TGM2
SLC46A3		THBD
SLC4A7		THBS2
SLC7A6		TIMP1
SLC8A1		TIMP3
SLC9A3		TJP1
SLCO2A1		TJP2
SLCO2B1		TMEM17
SMAD3		TNC
SMPDL3A		TNF
SMPDL3B		TNFAIP6
SMS		TNFAIP8
SNAI1		TNFAIP8L2
SNAI2		TNFRSF10A
SOAT1		TNFRSF12A
SOCS1		TNFSF13B
SOCS2		TOP2A
SORT1		TP73
SPARC		TPM1
SPHK1		TPM2
SPOCK2		TPM4
SPP1		TRAF1
SPRY1		TRIM2
SPTBN1		TRPC1
SQSTM1		TTC28
SRC		TUBA1A
SRM		TUBB3
SSRP1		TUBB4B
ST3GAL5		TUFM
STAT2		TWIST1
STIL		TXNDC5
STK17A		TYMS
SULF2		TYW3
SYNC		UCK2
TAGAP		ULK1
TAGLN		VCAN
TBXA2R		VCL
TBXAS1		VEGFA
TCIM		VIM
TCIRG1		VLDLR
TFAP4		VWF
TFPI2		WFS1
TFRC		WNT9A
TGFA		WWTR1
TGFB3		XDH
TGFBI		XPNPEP2
TGFBR1		XYLT1
TGFBR3		YAP1
TGM2		ZEB2
THBD
THBS2
TIMP1
TIMP3
TIMP4
TJP1
TJP3
TK1
TLE5
TLR5
TLR6
TLR8
TMEM140
TMIGD3
TNC
TNF
TNFAIP2
TNFAIP6
TNFRSF10A
TNFRSF18
TNFRSF21
TNFSF13
TNFSF13B
TNFSF14
TNFSF9
TNS1
TNS2
TOP2A
TPM1
TPM2
TRAF1
TRIM31
TRPM2
TRPS1
TSPAN33
TWF1
TXLNB
TYMS
UBE2C
UCP2
USP13
USP18
VARS1
VCAN
VCL
VEGFA
VIM
VNN1
VSTM2L
WIPF1
XYLB
ZBTB16
ZBTB20
ZFP1
ZFP36L1
ZFPM1
ZNF467
ZNF704
